# Impact of Equilibrative Nucleoside Transporters on *Toxoplasma gondii* Infection and Differentiation

**DOI:** 10.1101/2024.07.10.601519

**Authors:** Gabriel Messina, Amber Goerner, Charlotte Bennett, Euwen Brennan, Vern B. Carruthers, Bruno Martorelli Di Genova

**Affiliations:** Department of Microbiology and Molecular Genetics, University of Vermont, Burlington, VT 05405, USA; Department of Microbiology and Immunology, University of Michigan School of Medicine, Ann Arbor, MI 48109, USA

## Abstract

*Toxoplasma gondii* cannot synthesize purines de novo and must import them; yet, the functional interplay among its four equilibrative nucleoside transporters (ENTs) homologs remains unclear. We systematically deconstructed this network by combining CRISPR-Cas9 knockouts with an auxin-inducible degron. Across all phenotypic assays, tachyzoite replication, nucleoside-analogue sensitivity, alkaline-stress–induced differentiation, and murine cyst formation, the Δ*TgENT2* strain was indistinguishable from the parental line, indicating that TgENT2 is dispensable under the conditions tested. In contrast, the double mutant Δ*TgAT1ΔTgENT3* exhibited delayed bradyzoite differentiation in vitro and produced smaller brain cysts in vivo. This double deletion triggered a ∼3-fold transcriptional up-regulation of *TgENT1*, whose product we partially localized to the plant-like vacuolar compartment (PLVAC). Conditional depletion of TgENT1 caused complete intracellular growth arrest, PLVAC swelling, and a purine-starvation-like transcriptomic program enriched for nucleoside phosphatases and cyclic-nucleotide phosphodiesterases. These findings reveal a compensatory salvage pathway in which the parasite reroutes purine acquisition through a vacuolar route when plasma-membrane import is compromised. Although this adaptation sustains tachyzoite proliferation, it fails during the energetically demanding transition to bradyzoites, creating a metabolic bottleneck that impairs chronic infection. Our work reveals an adaptable yet ultimately limited purine-import network and identifies TgENT1, along with the vacuolar salvage axis it mediates, as a promising therapeutic target for blocking lifelong toxoplasmosis.

## Supplemental Table 4 for "Impact of Equilibrative Nucleoside Transporters on *Toxoplasma gondii* Infection and Differentiation" (part 1 of 2)

### Sheet: day 1
gene_id	gene_name	description	baseMean	log2FoldChange	lfcSE	stat	pvalue	padj
TGGT1_288380		heat shock protein HSP90	9890.63	-0.775885	0.0452585	-17.1434	7.04103e-66	5.54058e-62
TGGT1_215910		hypothetical protein	1841.55	1.23858	0.0786177	15.7545	6.39664e-56	2.51676e-52
TGGT1_261740		hypothetical protein	7143.71	-0.752682	0.0484123	-15.5473	1.6585e-54	4.35023e-51
TGGT1_295960		hypothetical protein	233.168	2.8108	0.188605	14.9031	3.14434e-50	6.1857e-47
TGGT1_225560		hypothetical protein	4444.02	0.750814	0.0506348	14.828	9.65597e-50	1.51966e-46
TGGT1_295950		KRUF family protein	315.133	2.51151	0.170876	14.6979	6.65046e-49	8.72208e-46
TGGT1_410800		hypothetical protein	890.055	1.27949	0.0972124	13.1618	1.45648e-39	1.6373e-36
TGGT1_222370		SAG-related sequence SRS13	328.824	2.13839	0.16311	13.1101	2.88045e-39	2.83328e-36
TGGT1_410810		hypothetical protein	1037.84	1.03379	0.0804817	12.8451	9.1689e-38	8.01668e-35
TGGT1_252190		KRUF family protein	473.972	1.53302	0.121243	12.6442	1.20476e-36	9.48028e-34
TGGT1_289050		putative FIKK kinase	1821.3	0.952301	0.0753747	12.6342	1.36719e-36	9.78039e-34
TGGT1_220400		actin depolymerizing factor ADF	5058.53	-0.788442	0.0632817	-12.4592	1.24562e-35	8.16817e-33
TGGT1_201840		aspartyl protease ASP1	298.873	1.86289	0.159068	11.7113	1.11555e-31	6.7525e-29
TGGT1_270240	MAG1	MAG1 protein	5929.61	0.549357	0.0474951	11.5666	6.08423e-31	3.41977e-28
TGGT1_311100		"zinc finger (CCCH type) motif-containing protein"	1090.61	1.05032	0.0923871	11.3687	5.99048e-30	3.1426e-27
TGGT1_318470		AP2 domain transcription factor AP2IV-4	589.649	1.31917	0.116315	11.3414	8.18322e-30	4.02461e-27
TGGT1_213067		hypothetical protein	238.697	1.93788	0.172776	11.2162	3.39658e-29	1.57222e-26
TGGT1_251170		KRUF family protein	647.164	1.09786	0.0979752	11.2055	3.83301e-29	1.67567e-26
TGGT1_411050		KRUF family protein	273.049	1.95616	0.176935	11.0558	2.0551e-28	8.51137e-26
TGGT1_207480		GCC2 and GCC3 domain-containing protein	503.823	1.55823	0.142848	10.9083	1.0522e-27	4.13988e-25
TGGT1_286420A		"putative elongation factor 1-alpha (EF-1-ALPHA)"	6552.25	-0.532901	0.0499793	-10.6624	1.52528e-26	5.71543e-24
TGGT1_293280		cyclin protein	266.478	1.73607	0.164568	10.5492	5.12054e-26	1.83152e-23
TGGT1_212290		ribosomal protein RPS19	4937.15	-0.51573	0.0494036	-10.4391	1.64356e-25	5.62312e-23
TGGT1_218410		ribosomal protein RPP0	5213.34	-0.52426	0.0507001	-10.3404	4.6245e-25	1.51626e-22
TGGT1_293780		hypothetical protein	105.775	2.90964	0.282986	10.2819	8.50142e-25	2.67591e-22
TGGT1_241300		hypothetical protein	903.315	0.872591	0.0850752	10.2567	1.10404e-24	3.34141e-22
TGGT1_273760		heat shock protein HSP70	8477.79	-0.560533	0.0546981	-10.2478	1.21125e-24	3.53011e-22
TGGT1_220630		hypothetical protein	1783.92	0.81629	0.0799697	10.2075	1.83528e-24	5.1578e-22
TGGT1_250100		hypothetical protein	700.423	1.01788	0.100641	10.114	4.7886e-24	1.29936e-21
TGGT1_236010		prenylcysteine oxidase	690.979	1.03122	0.102545	10.0562	8.6232e-24	2.26186e-21
TGGT1_216290B		hypothetical protein	979.812	0.878479	0.0880397	9.97822	1.89851e-23	4.73597e-21
TGGT1_234450		ribosomal protein RPS15A	3899.99	-0.612488	0.0613912	-9.97679	1.92593e-23	4.73597e-21
TGGT1_286420B		"putative elongation factor 1-alpha (EF-1-ALPHA)"	3382.62	-0.729419	0.0738107	-9.88229	4.96858e-23	1.18478e-20
TGGT1_251810		putative translation initiation factor eIF-5A	2845.9	-0.635011	0.0643413	-9.86942	5.64909e-23	1.30743e-20
TGGT1_270510		"asparaginyl-tRNA synthetase (NOB tRNA synthase)"	5489.48	-0.515302	0.0532335	-9.68004	3.6656e-22	8.24132e-20
TGGT1_235920		dynein%2C axonemal%2C heavy chain 2 family protein	905.059	0.813882	0.0841566	9.67105	4.00253e-22	8.74886e-20
TGGT1_261970		hypothetical protein	840.095	0.837232	0.0869208	9.63212	5.85092e-22	1.24435e-19
TGGT1_201630B		protein phosphatase 2C domain-containing protein	721.257	0.954382	0.0992666	9.61433	6.95578e-22	1.44029e-19
TGGT1_245680		ribosomal protein RPL21	3872.75	-0.562928	0.0585672	-9.61167	7.1383e-22	1.44029e-19
TGGT1_216880		guanine nucleotide-binding protein	7296.03	-0.478944	0.0504481	-9.4938	2.22769e-21	4.38242e-19
TGGT1_224840		"3'5'-cyclic nucleotide phosphodiesterase domain-containing protein"	382.86	1.14595	0.122551	9.35079	8.69976e-21	1.66972e-18
TGGT1_261560		"Tat binding protein 1(TBP-1)-interacting protein TBPIP"	143.704	-1.89191	0.202896	-9.32451	1.115e-20	2.08904e-18
TGGT1_295100		hypothetical protein	1429.41	0.689008	0.0739833	9.31302	1.24252e-20	2.27381e-18
TGGT1_212900		hypothetical protein	434.166	1.26323	0.137479	9.18855	3.98165e-20	7.12082e-18
TGGT1_225790		PDI family protein	310.232	1.3291	0.144902	9.17236	4.62779e-20	8.09246e-18
TGGT1_213445		hypothetical protein	842.757	0.791196	0.0871214	9.08153	1.07056e-19	1.83135e-17
TGGT1_248340		"GTP-binding nuclear protein ran/tc4"	2357.71	-0.615362	0.0681413	-9.03068	1.70606e-19	2.85639e-17
TGGT1_311720		chaperonin protein BiP	10509.8	-0.408971	0.0453006	-9.02793	1.74946e-19	2.86803e-17
TGGT1_221310		aminopeptidase N protein	124.81	2.08548	0.233146	8.94497	3.72042e-19	5.97469e-17
TGGT1_244560		putative heat shock protein 90	7324.3	-0.443588	0.0499118	-8.88744	6.2531e-19	9.50709e-17
TGGT1_250220		hypothetical protein	1216.25	0.706041	0.0794472	8.88692	6.28248e-19	9.50709e-17
TGGT1_321520		hypothetical protein	2595.74	-0.602355	0.0677481	-8.8911	6.05079e-19	9.50709e-17
TGGT1_213580		hypothetical protein	3185.9	-0.657772	0.0741303	-8.87318	7.10852e-19	1.05541e-16
TGGT1_266060		ribosomal protein RPSA	6596.59	-0.545199	0.0619378	-8.80236	1.33971e-18	1.95225e-16
TGGT1_242000		DUF51 family protein	850.132	0.733033	0.085177	8.60599	7.56594e-18	1.08248e-15
TGGT1_204020		ribosomal protein RPL8	6315.98	-0.46058	0.0535679	-8.59805	8.10797e-18	1.13931e-15
TGGT1_250500		hypothetical protein	363.787	1.21236	0.141488	8.56865	1.04706e-17	1.4455e-15
TGGT1_241610		hypothetical protein	515.981	0.904264	0.10559	8.56394	1.09073e-17	1.47983e-15
TGGT1_237860		protein kinase domain-containing protein	83.5592	2.43198	0.284806	8.53905	1.35324e-17	1.80485e-15
TGGT1_211680		protein disulfide isomerase	7708.52	-0.444342	0.0520883	-8.53055	1.45648e-17	1.91018e-15
TGGT1_231630		alveolin domain containing intermediate filament IMC4	9945.16	-0.460294	0.0542198	-8.48941	2.07687e-17	2.63595e-15
TGGT1_266920		"3'5'-cyclic nucleotide phosphodiesterase domain-containing protein"	4162.58	0.515598	0.0607237	8.49088	2.05077e-17	2.63595e-15
TGGT1_292130		ribosomal protein RPL13A	4372.27	-0.5421	0.0640586	-8.46257	2.61545e-17	3.26683e-15
TGGT1_215460		ribosomal protein RPS24	3353.99	-0.529559	0.0630015	-8.4055	4.26043e-17	5.23833e-15
TGGT1_245428		hypothetical protein	361.873	1.12226	0.133734	8.39175	4.78965e-17	5.79843e-15
TGGT1_228470		ribosomal protein RPL15	5076.55	-0.502984	0.0600352	-8.37816	5.37638e-17	6.41011e-15
TGGT1_251740		AP2 domain transcription factor AP2XII-9	851.728	0.807642	0.0965235	8.36731	5.89484e-17	6.92335e-15
TGGT1_244280		hypothetical protein	3561.11	-0.617326	0.0741716	-8.32294	8.58076e-17	9.92971e-15
TGGT1_228780		Toxoplasma gondii family C protein	313.978	1.13031	0.135983	8.31217	9.3969e-17	1.07166e-14
TGGT1_314810		ribosomal protein RPL7	5256.95	-0.440826	0.0536028	-8.22393	1.96938e-16	2.21387e-14
TGGT1_200385		Myb family DNA-binding domain-containing protein	1777.54	0.625056	0.0761122	8.21229	2.17016e-16	2.40521e-14
TGGT1_275810		ribosomal protein RPS10	3935.77	-0.574106	0.0699394	-8.20863	2.23735e-16	2.44524e-14
TGGT1_208730		putative microneme protein	305.685	1.27537	0.155453	8.20421	2.32106e-16	2.50197e-14
TGGT1_251680		putative histamine-releasing factor	1564.24	-0.621893	0.075828	-8.20136	2.37687e-16	2.52751e-14
TGGT1_245620		ribosomal-ubiquitin protein RPS27A	4588.42	-0.567247	0.0692083	-8.19623	2.48049e-16	2.60253e-14
TGGT1_309810		ribosomal protein RPP2	5694.23	-0.598603	0.0730655	-8.19269	2.55444e-16	2.64485e-14
TGGT1_313180		putative cell-cycle-associated protein kinase PRP4	2660.4	0.516002	0.063003	8.19012	2.60971e-16	2.66698e-14
TGGT1_200595		hypothetical protein	191.766	1.68879	0.206276	8.18706	2.67674e-16	2.70042e-14
TGGT1_244440		nucleoside transporter protein	1018.06	-0.679539	0.083217	-8.16586	3.19144e-16	3.17892e-14
TGGT1_291930		RNA recognition motif-containing protein	2244.15	-0.520858	0.0640338	-8.13412	4.14958e-16	4.08163e-14
TGGT1_251540		dense granule protein GRA9	812.636	0.794529	0.0980227	8.10556	5.25021e-16	5.10048e-14
TGGT1_269050		hypothetical protein	246.209	1.21134	0.149649	8.09452	5.74929e-16	5.45074e-14
TGGT1_308840	SRS3	SAG-related sequence SRS51	5244.01	-0.444134	0.0548604	-8.09572	5.69275e-16	5.45074e-14
TGGT1_305520		ribosomal protein RPS2	7293.36	-0.46109	0.0573205	-8.04407	8.6906e-16	8.14123e-14
TGGT1_310490		ribosomal protein RPL27A	4324.41	-0.487468	0.0606652	-8.03538	9.32901e-16	8.63647e-14
TGGT1_313390		ribosomal protein RPL6	4540.79	-0.477122	0.0594862	-8.02071	1.05133e-15	9.6197e-14
TGGT1_408710		KRUF family protein	314.246	1.27911	0.159505	8.01922	1.06421e-15	9.6256e-14
TGGT1_288720		ribosomal protein RPL10	4528.91	-0.53994	0.068107	-7.92782	2.23019e-15	1.99425e-13
TGGT1_202500		GAPM1a	5236.1	-0.440604	0.0558264	-7.89239	2.96462e-15	2.62119e-13
TGGT1_220640		hypothetical protein	539.145	0.956885	0.121374	7.88375	3.17706e-15	2.77781e-13
TGGT1_286932		"ATPase family associated with various cellular activities (AAA) domain-containing protein"	153.137	1.5931	0.203216	7.83945	4.52511e-15	3.91298e-13
TGGT1_294200		glucose-6-phosphate 1-dehydrogenase	2870.46	-0.456797	0.0585773	-7.79819	6.27999e-15	5.37144e-13
TGGT1_289370		hypothetical protein	882.774	-0.789364	0.101578	-7.77099	7.7875e-15	6.58923e-13
TGGT1_294800B		"putative elongation factor 1-alpha (EF-1-ALPHA)"	3328.38	-0.45871	0.0591476	-7.75535	8.80998e-15	7.37508e-13
TGGT1_264660		SAG-related sequence SRS44	297.725	2.76646	0.36036	7.67694	1.62929e-14	1.34957e-12
TGGT1_258870A		hypothetical protein	1597.27	0.743712	0.0972999	7.6435	2.11396e-14	1.73278e-12
TGGT1_231850		"serine-threonine phosophatase 2C (PP2C)"	2736.91	-0.483606	0.0639943	-7.55702	4.12419e-14	3.31155e-12
TGGT1_310480		"flagellar/basal body protein%2C PACRG family protein"	70.4573	-2.16814	0.286862	-7.55812	4.08939e-14	3.31155e-12
TGGT1_252210		pentatricopeptide repeat domain-containing protein	1491.52	0.689717	0.0914288	7.54376	4.56595e-14	3.62924e-12
TGGT1_209030		actin ACT1	12780.1	-0.341828	0.0453892	-7.53103	5.03398e-14	3.96124e-12
TGGT1_248190		hypothetical protein	614.096	0.75159	0.100344	7.49015	6.87926e-14	5.35969e-12
TGGT1_229670		ribosomal protein RPS23	4290.68	-0.493631	0.0662416	-7.45198	9.19474e-14	7.09347e-12
TGGT1_207440		ribosomal protein RPS4	5697.1	-0.406877	0.0546519	-7.4449	9.70207e-14	7.39106e-12
TGGT1_264160		"DEAD/DEAH box helicase domain-containing protein"	249.743	1.14426	0.153716	7.444	9.76834e-14	7.39106e-12
TGGT1_261520		putative nucleolar GTP-binding protein 1	1215.42	-0.565082	0.0759447	-7.4407	1.00152e-13	7.50565e-12
TGGT1_237170		hypothetical protein	204.716	1.2849	0.173098	7.423	1.14499e-13	8.49992e-12
TGGT1_233460	SAG1	SAG-related sequence SRS29B	40443.3	-0.350461	0.0472303	-7.42025	1.16903e-13	8.59727e-12
TGGT1_239100		ribosomal protein RPS7	6885.37	-0.441636	0.0595639	-7.41449	1.22093e-13	8.8958e-12
TGGT1_263100		hypothetical protein	961.734	0.630877	0.0853399	7.39252	1.44067e-13	1.04006e-11
TGGT1_207840		ribosomal protein RPS17	3603.22	-0.578234	0.0783013	-7.38474	1.52755e-13	1.09275e-11
TGGT1_289830		putative eukaryotic initiation factor-3%2C delta subunit	1179.8	-0.566965	0.0769036	-7.37241	1.67576e-13	1.18798e-11
TGGT1_232710		ribosomal protein RPS3A	6253.25	-0.46492	0.0631406	-7.36326	1.79475e-13	1.26098e-11
TGGT1_205340		ribosomal protein RPS12	4254.67	-0.535979	0.0728146	-7.36087	1.82716e-13	1.27238e-11
TGGT1_223050		ribosomal protein RPS20	3355.18	-0.49094	0.0668656	-7.3422	2.10107e-13	1.45029e-11
TGGT1_226410		EF-1 guanine nucleotide exchange domain-containing protein	3139.88	-0.490773	0.0669166	-7.33409	2.23227e-13	1.51429e-11
TGGT1_318390		hypothetical protein	416.905	0.945154	0.128856	7.33498	2.21747e-13	1.51429e-11
TGGT1_263040		ribosomal protein RPS16	3492.16	-0.516857	0.0709835	-7.28136	3.30467e-13	2.2226e-11
TGGT1_295468		C2 domain-containing protein	286.584	1.0242	0.140818	7.27321	3.51035e-13	2.34093e-11
TGGT1_233140		"putative deoxyuridine 5'-triphosphate nucleotidohydrolase"	955.998	-0.76867	0.105791	-7.26595	3.70424e-13	2.44947e-11
TGGT1_213065		hypothetical protein	104.464	1.74356	0.240845	7.23934	4.50871e-13	2.95659e-11
TGGT1_258480		hypothetical protein	888.639	-0.625196	0.0864751	-7.22978	4.83777e-13	3.14615e-11
TGGT1_232440		Brf1p family coiled coil protein	2467.74	-0.429876	0.0595681	-7.21655	5.33249e-13	3.43946e-11
TGGT1_268176		hypothetical protein	955.492	0.58753	0.0815265	7.20661	5.73604e-13	3.66967e-11
TGGT1_240060		hypothetical protein	1338.82	0.523416	0.0726604	7.20359	5.86459e-13	3.72165e-11
TGGT1_299050		ribosomal protein RPL17	4397.92	-0.460158	0.0641112	-7.1775	7.09985e-13	4.4695e-11
TGGT1_240470		hypothetical protein	54.482	-2.28981	0.320579	-7.14273	9.14945e-13	5.71405e-11
TGGT1_213620		ABC1 family protein	448.941	0.818703	0.114715	7.13682	9.55137e-13	5.91809e-11
TGGT1_316400B		alpha tubulin TUBA1	11757	-0.375131	0.0526165	-7.12953	1.00713e-12	6.19147e-11
TGGT1_309590		rhoptry protein ROP1	16431.8	-0.37753	0.0530072	-7.12223	1.06195e-12	6.47789e-11
TGGT1_203290		hypothetical protein	425.037	0.823342	0.115885	7.10482	1.2048e-12	7.29277e-11
TGGT1_289740		hypothetical protein	89.106	2.0313	0.287148	7.07403	1.50498e-12	9.0402e-11
TGGT1_310790		hypothetical protein	2061.19	-0.502755	0.0712843	-7.05282	1.75325e-12	1.04518e-10
TGGT1_227430		transmembrane amino acid transporter protein	103.133	1.96715	0.279675	7.03371	2.01111e-12	1.18988e-10
TGGT1_215470		ribosomal protein RPL10A	5281.25	-0.423655	0.0602556	-7.03096	2.05118e-12	1.20454e-10
TGGT1_215150		AP2 domain transcription factor AP2X-9	1886.95	0.462146	0.0657446	7.02941	2.07406e-12	1.20543e-10
TGGT1_231640		alveolin domain containing intermediate filament IMC1	10507.6	-0.315692	0.0449182	-7.02816	2.09278e-12	1.20543e-10
TGGT1_232230		ribosomal protein RPL30	3850.22	-0.45608	0.0648969	-7.02777	2.09866e-12	1.20543e-10
TGGT1_285650		hypothetical protein	561.096	0.869912	0.123927	7.01952	2.22626e-12	1.26945e-10
TGGT1_314440		hypothetical protein	898.25	0.616855	0.0878941	7.01816	2.24808e-12	1.27267e-10
TGGT1_203630		ribosomal protein RPL44	2725.88	-0.460208	0.0656292	-7.01224	2.34525e-12	1.3182e-10
TGGT1_263700		ribosomal protein RPS14	4422.96	-0.483577	0.0690857	-6.99967	2.56567e-12	1.43186e-10
TGGT1_261570		ribosomal protein RPL7A	7757.06	-0.37187	0.0531804	-6.99262	2.69791e-12	1.49506e-10
TGGT1_222240		hypothetical protein	615.571	0.765561	0.109567	6.98717	2.80485e-12	1.54345e-10
TGGT1_216970		putative coronin	862.369	0.655174	0.0937821	6.98613	2.8257e-12	1.54413e-10
TGGT1_224470		hypothetical protein	320.341	1.07128	0.153604	6.97432	3.07362e-12	1.66577e-10
TGGT1_229480		putative calcium binding protein precursor	3127.83	-0.387933	0.0556292	-6.97354	3.09064e-12	1.66577e-10
TGGT1_312090		ribosomal protein RPL23	3329.62	-0.492342	0.0707676	-6.95717	3.47188e-12	1.85852e-10
TGGT1_201860		hypothetical protein	3731.02	-0.508574	0.0731605	-6.95148	3.61474e-12	1.92192e-10
TGGT1_288560		hypothetical protein	445.085	0.841713	0.121591	6.92249	4.43787e-12	2.34373e-10
TGGT1_299270		hypothetical protein	152.226	1.41442	0.204656	6.91122	4.80519e-12	2.5208e-10
TGGT1_262670		ribosomal protein RPL18A	4047.46	-0.441804	0.0639717	-6.90624	4.97667e-12	2.59347e-10
TGGT1_291850		ribosomal protein RPS30	2491.74	-0.459344	0.066574	-6.89976	5.2092e-12	2.69679e-10
TGGT1_260260		ribosomal protein RPP1	3854.59	-0.604816	0.087814	-6.88747	5.67935e-12	2.92097e-10
TGGT1_295350		putative nucleoside diphosphate kinase	1760.2	-0.531759	0.0773861	-6.87151	6.35275e-12	3.24609e-10
TGGT1_230830		"ATPase family associated with various cellular activities (AAA) domain-containing protein"	85.8404	1.79099	0.262234	6.82973	8.50724e-12	4.31893e-10
TGGT1_204540		DUF367 domain-containing protein	348.512	-0.973372	0.142707	-6.82075	9.05638e-12	4.56824e-10
TGGT1_213560		hypothetical protein	51.529	-2.37588	0.348815	-6.81129	9.67297e-12	4.84819e-10
TGGT1_242330		ribosomal protein RPS5	6763.74	-0.423731	0.0622692	-6.80483	1.01171e-11	5.03871e-10
TGGT1_252070		KRUF family protein	130.586	1.50065	0.221852	6.76419	1.34055e-11	6.63445e-10
TGGT1_213255		hypothetical protein	73.602	2.10382	0.311184	6.7607	1.37329e-11	6.75401e-10
TGGT1_217740		"3-ketoacyl-(acyl-carrier-protein) reductase"	1012.62	-0.603382	0.0898416	-6.71607	1.86696e-11	9.1249e-10
TGGT1_200250		microneme protein MIC17A	1059.72	-0.531135	0.0792995	-6.69783	2.11534e-11	1.02751e-09
TGGT1_226570		hypothetical protein	2411.03	-0.427436	0.0641698	-6.66101	2.7195e-11	1.31287e-09
TGGT1_220720		hypothetical protein	117.79	1.49407	0.224571	6.65299	2.87193e-11	1.378e-09
TGGT1_236860		haloacid dehalogenase family hydrolase domain-containing protein	314.196	0.911085	0.137071	6.64681	2.99523e-11	1.42845e-09
TGGT1_248270		"zinc finger (CCCH type) motif-containing protein"	1220.61	0.522559	0.0786597	6.64329	3.06762e-11	1.45416e-09
TGGT1_289750		ribosomal-ubiquitin protein RPL40	3518.89	-0.43234	0.0651755	-6.63348	3.27856e-11	1.54485e-09
TGGT1_225080		ribosomal protein RPS18	5558.86	-0.427734	0.0647013	-6.6109	3.81984e-11	1.78918e-09
TGGT1_320490		N-acyl-phosphatidylethanolamine-hydrolyzing phospholipase D family protein	889.722	0.67548	0.102384	6.59752	4.18083e-11	1.94668e-09
TGGT1_219140		EF-1 guanine nucleotide exchange domain-containing protein	550.011	-0.743953	0.112793	-6.59574	4.23133e-11	1.95861e-09
TGGT1_299995		hypothetical protein	63.9953	-2.06221	0.313336	-6.58148	4.65791e-11	2.14346e-09
TGGT1_229250B		ribosomal protein RPL28	1027.04	-0.638496	0.0971513	-6.57218	4.95825e-11	2.2684e-09
TGGT1_201630A		protein phosphatase 2C domain-containing protein	260.719	0.980208	0.149301	6.56533	5.19191e-11	2.35897e-09
TGGT1_248700		alveolin domain containing intermediate filament IMC12	3109.2	-0.413818	0.0630375	-6.56463	5.21617e-11	2.35897e-09
TGGT1_242625		"ATPase family associated with various cellular activities (AAA) subfamily protein"	632.259	-0.645626	0.0984283	-6.55935	5.4044e-11	2.43013e-09
TGGT1_363940		putative transmembrane protein	208.463	1.1638	0.17758	6.55366	5.61429e-11	2.51016e-09
TGGT1_262710		Ctr copper transporter family protein	1418.63	-0.449366	0.0687039	-6.54062	6.12662e-11	2.71531e-09
TGGT1_262970		hypothetical protein	46.8092	2.76919	0.423408	6.54024	6.14215e-11	2.71531e-09
TGGT1_236890		hypothetical protein	426.181	0.815038	0.124639	6.5392	6.18476e-11	2.71888e-09
TGGT1_304955		"serine/threonine specific protein phosphatase"	2762.75	0.39548	0.0605113	6.53563	6.33408e-11	2.76905e-09
TGGT1_201260		sugar transporter ST3	1552.79	0.465162	0.0712683	6.52691	6.71405e-11	2.91894e-09
TGGT1_207140	SAG2X	SAG-related sequence SRS49B	120.835	1.46683	0.225139	6.51524	7.2573e-11	3.13778e-09
TGGT1_205700		cyclophilin precursor	3814.28	-0.439187	0.0674975	-6.50672	7.68086e-11	3.28482e-09
TGGT1_239820		D-3-phosphoglycerate dehydrogenase	3087.85	0.366499	0.0563227	6.50712	7.66032e-11	3.28482e-09
TGGT1_213340		GMC oxidoreductase	36.5174	-2.80903	0.433331	-6.4824	9.02739e-11	3.81917e-09
TGGT1_321680		hypothetical protein	2227.78	-0.472397	0.0728672	-6.48298	8.99261e-11	3.81917e-09
TGGT1_268035		hypothetical protein	126.279	1.59289	0.245802	6.48038	9.14903e-11	3.84993e-09
TGGT1_316330		superoxide dismutase SOD2	740.721	-0.6275	0.096859	-6.47849	9.26475e-11	3.87789e-09
TGGT1_239270		hypothetical protein	1575.61	0.452981	0.0699701	6.47392	9.54907e-11	3.97575e-09
TGGT1_239910		cyclin-dependent kinase	1606.84	0.445073	0.0687681	6.47209	9.66566e-11	4.00311e-09
TGGT1_241240		hypothetical protein	1532.43	0.573379	0.0887646	6.45955	1.05018e-10	4.32663e-09
TGGT1_224810		hypothetical protein	88.5268	1.80366	0.279645	6.4498	1.11999e-10	4.59023e-09
TGGT1_295472		C2 domain-containing protein	798.619	0.623809	0.096806	6.44391	1.16437e-10	4.74738e-09
TGGT1_207620		pyridine nucleotide-disulfide oxidoreductase domain-containing protein	1135.19	-0.503519	0.0782681	-6.43326	1.24896e-10	5.06602e-09
TGGT1_254290		hypothetical protein	184.786	1.09682	0.170649	6.42735	1.29845e-10	5.23973e-09
TGGT1_250955		KRUF family protein	627.914	0.742116	0.11552	6.42414	1.32617e-10	5.3243e-09
TGGT1_268790		hypothetical protein	533.671	0.882154	0.137349	6.42274	1.33843e-10	5.34624e-09
TGGT1_311770		hypothetical protein	750.01	0.601258	0.0937738	6.41179	1.43822e-10	5.71583e-09
TGGT1_237500		protein phosphatase 2C domain-containing protein	375.592	0.809613	0.126409	6.40469	1.50671e-10	5.95792e-09
TGGT1_312905		hypothetical protein	2394.13	0.385468	0.0605226	6.369	1.90267e-10	7.48604e-09
TGGT1_222020		phosphoglycerate kinase PGKII	574.876	-0.701739	0.110368	-6.3582	2.04136e-10	7.99179e-09
TGGT1_219270		multi-pass transmembrane protein	5689.36	-0.360941	0.056878	-6.34588	2.21159e-10	8.61535e-09
TGGT1_267400		ribosomal protein RPL32	3459.48	-0.390587	0.0617766	-6.32257	2.57249e-10	9.97188e-09
TGGT1_227280		dense granule protein GRA3	19311.3	-0.292784	0.0464602	-6.30182	2.94176e-10	1.13474e-08
TGGT1_215970		hypothetical protein	328.64	-0.811181	0.128843	-6.29588	3.05669e-10	1.17332e-08
TGGT1_236540		RNA recognition motif-containing protein	1641.81	-0.463515	0.0736822	-6.29073	3.15975e-10	1.20699e-08
TGGT1_236950		hypothetical protein	1766.62	-0.434261	0.0690599	-6.28818	3.21213e-10	1.20939e-08
TGGT1_244690		hypothetical protein	788.524	0.646725	0.102836	6.2889	3.19731e-10	1.20939e-08
TGGT1_264170		hypothetical protein	380.825	0.814299	0.129484	6.28879	3.19947e-10	1.20939e-08
TGGT1_310420		hypothetical protein	1283.04	-0.47914	0.076206	-6.28743	3.22762e-10	1.20943e-08
TGGT1_313380		hypothetical protein	4416.57	-0.464436	0.0738814	-6.28623	3.25262e-10	1.21303e-08
TGGT1_201820		hypothetical protein	227.048	0.97117	0.15503	6.26439	3.74276e-10	1.38924e-08
TGGT1_283540		hypothetical protein	546.207	0.671476	0.107342	6.25548	3.96292e-10	1.46405e-08
TGGT1_211675		hypothetical protein	31.6346	-3.15654	0.504666	-6.25471	3.98249e-10	1.4644e-08
TGGT1_259240		ribosomal protein RPS21	2060.77	-0.486103	0.0778293	-6.24575	4.21759e-10	1.54364e-08
TGGT1_221210		cyclophilin	3202.59	-0.3854	0.0618065	-6.2356	4.50062e-10	1.6396e-08
TGGT1_235970		putative eukaryotic initiation factor-2 gamma	1745.09	-0.450691	0.0724096	-6.22419	4.84038e-10	1.75525e-08
TGGT1_271930		hypothetical protein	2331.76	-0.50011	0.0804877	-6.21349	5.18189e-10	1.87047e-08
TGGT1_213780		radical SAM domain-containing protein	82.2809	1.67214	0.269531	6.20388	5.50879e-10	1.97939e-08
TGGT1_248710		hypothetical protein	308.449	0.88263	0.142474	6.19502	5.8279e-10	2.08453e-08
TGGT1_210300		hypothetical protein	926.501	0.689488	0.111314	6.19407	5.86298e-10	2.08759e-08
TGGT1_309100		hypothetical protein	122.005	1.3339	0.215602	6.18685	6.13768e-10	2.17556e-08
TGGT1_305330		cyclin%2C N-terminal domain-containing protein	1076.89	0.710018	0.114929	6.17787	6.4973e-10	2.2927e-08
TGGT1_213940		CHCH domain-containing protein	1515.7	-0.433068	0.0702044	-6.16867	6.88667e-10	2.41925e-08
TGGT1_269420		hypothetical protein	988.513	0.746548	0.121146	6.16237	7.16628e-10	2.50629e-08
TGGT1_268225		hypothetical protein	936.437	0.536126	0.0872434	6.14518	7.98725e-10	2.76879e-08
TGGT1_319560		microneme protein MIC3	10878.6	-0.342976	0.0558105	-6.14537	7.97793e-10	2.76879e-08
TGGT1_205558		NAC domain-containing protein	1434.09	-0.499451	0.0813689	-6.13811	8.35105e-10	2.87553e-08
TGGT1_244320		ribosomal protein RPL24	2664.83	-0.382859	0.0623774	-6.13778	8.36823e-10	2.87553e-08
TGGT1_231140		ribosomal protein RPS25	3591.65	-0.40931	0.0670449	-6.10501	1.02794e-09	3.51309e-08
TGGT1_246550		aspartyl protease ASP3	2329.84	-0.398536	0.0652858	-6.10449	1.03129e-09	3.51309e-08
TGGT1_318525		hypothetical protein	358.594	0.754348	0.124033	6.08183	1.1882e-09	4.03015e-08
TGGT1_233153		hypothetical protein	95.5287	1.48867	0.244842	6.08011	1.20103e-09	4.05617e-08
TGGT1_203540		putative RNA binding protein	1253.25	0.513776	0.0847128	6.06492	1.32023e-09	4.43971e-08
TGGT1_275650		hypothetical protein	816.398	-0.555521	0.0916127	-6.0638	1.32943e-09	4.45162e-08
TGGT1_242340		ribosomal protein RPS29	3161.5	-0.400117	0.0660647	-6.05645	1.39156e-09	4.63989e-08
TGGT1_208830		hypothetical protein	1911.01	-0.453052	0.0748581	-6.05215	1.42927e-09	4.74554e-08
TGGT1_293870		putative thioredoxin	2260.7	-0.4328	0.0715474	-6.04913	1.4563e-09	4.81495e-08
TGGT1_235680		peptidase M16 inactive domain-containing protein	1520.61	0.417118	0.0690522	6.04061	1.53529e-09	5.05489e-08
TGGT1_248480		ribosomal protein RPS9	5314.62	-0.400441	0.0667313	-6.0008	1.96343e-09	6.43759e-08
TGGT1_293840		hypothetical protein	2050.5	0.418068	0.0697891	5.99044	2.09273e-09	6.83305e-08
TGGT1_309820		ribosomal protein RPL11	3631.57	-0.357672	0.0598281	-5.97832	2.25456e-09	7.33105e-08
TGGT1_209910		histone H2Bv	2811.11	-0.392071	0.0655984	-5.97684	2.27505e-09	7.36724e-08
TGGT1_227600		ribosomal protein RPL34	3296.5	-0.447865	0.074992	-5.97218	2.34106e-09	7.54993e-08
TGGT1_270750		hypothetical protein	639.287	0.639874	0.107382	5.95886	2.54003e-09	8.15816e-08
TGGT1_306338B		putative dynein gamma chain%2C flagellar outer arm	40.192	2.51258	0.422314	5.94954	2.68893e-09	8.60131e-08
TGGT1_234550		ribosomal protein RPL29	2505.22	-0.445675	0.075054	-5.93806	2.88419e-09	9.17122e-08
TGGT1_319870		ubiquitin-conjugating enzyme subfamily protein	2138.07	-0.3933	0.0662378	-5.9377	2.89041e-09	9.17122e-08
TGGT1_280522		hypothetical protein	898.222	0.521125	0.0878455	5.93229	2.98738e-09	9.44084e-08
TGGT1_281960		hypothetical protein	1011.94	0.460883	0.0778817	5.91774	3.264e-09	1.02738e-07
TGGT1_320220		putative ubiquinol cytochrome c oxidoreductase	1861.79	-0.402392	0.0680276	-5.91512	3.3163e-09	1.03968e-07
TGGT1_300200		histone H2AZ	3640.27	-0.339887	0.0575423	-5.90674	3.48935e-09	1.08959e-07
TGGT1_258870B		hypothetical protein	1884.01	0.373747	0.063606	5.87597	4.2038e-09	1.3075e-07
TGGT1_207600		"tubulin/FtsZ family%2C GTPase domain-containing protein"	60.9878	1.96081	0.334695	5.8585	4.67073e-09	1.44701e-07
TGGT1_231160		hypothetical protein	1847.22	-0.392033	0.067034	-5.84827	4.967e-09	1.53276e-07
TGGT1_249720		putative ATP synthase F0 subunit 9	2025.25	-0.471306	0.0806326	-5.84511	5.06241e-09	1.5561e-07
TGGT1_232670		hypothetical protein	1432.36	0.457481	0.0783845	5.83636	5.3353e-09	1.6336e-07
TGGT1_229250A		ribosomal protein RPL28	1505.12	-0.427579	0.0733467	-5.82956	5.55728e-09	1.69497e-07
TGGT1_232300		ribosomal protein RPS3	4767.71	-0.423642	0.0728865	-5.81235	6.16018e-09	1.8716e-07
TGGT1_248990		hypothetical protein	1363.48	0.440416	0.0758637	5.80536	6.42285e-09	1.9439e-07
TGGT1_248390		ribosomal protein RPL26	2880.2	-0.394379	0.0680126	-5.79862	6.68634e-09	2.01004e-07
TGGT1_409990		hypothetical protein	97.0307	1.43676	0.247782	5.79847	6.69246e-09	2.01004e-07
TGGT1_358440		KRUF family protein	74.8551	1.61947	0.279376	5.79676	6.76098e-09	2.0229e-07
TGGT1_300220		hypothetical protein	1571.99	0.425804	0.0735728	5.78751	7.14356e-09	2.12546e-07
TGGT1_310160		argonaute AGO	34.4474	2.65815	0.459317	5.78718	7.15779e-09	2.12546e-07
TGGT1_209800		"formate/nitrite transporter protein"	565.317	0.685859	0.118839	5.77134	7.8643e-09	2.32647e-07
TGGT1_289690		glyceraldehyde-3-phosphate dehydrogenase GAPDH1	6496.12	-0.319484	0.0553943	-5.76746	8.04759e-09	2.37178e-07
TGGT1_217410		hypothetical protein	136.575	1.27345	0.220836	5.76651	8.09311e-09	2.37629e-07
TGGT1_251690		putative seryl-tRNA synthetase%2C cytoplasmic	1214.31	-0.464275	0.0805703	-5.76236	8.29468e-09	2.42643e-07
TGGT1_242070		cAMP-dependent protein kinase regulatory subunit	1881.36	-0.401659	0.0697215	-5.7609	8.36663e-09	2.43841e-07
TGGT1_290970		8-amino-7-oxononanoate synthase	38.7346	2.57072	0.446797	5.75366	8.73323e-09	2.53586e-07
TGGT1_236980		AMP-binding enzyme domain-containing protein	107.181	1.37837	0.239948	5.74445	9.22192e-09	2.66065e-07
TGGT1_253930		GCC2 and GCC3 domain-containing protein	84.2187	1.49755	0.260702	5.74429	9.23062e-09	2.66065e-07
TGGT1_260190		microneme protein MIC13	112.846	1.26603	0.220543	5.74054	9.43754e-09	2.71037e-07
TGGT1_312420		hypothetical protein	1286.5	0.467188	0.0814106	5.73866	9.54266e-09	2.73059e-07
TGGT1_235720		hypothetical protein	38.5797	2.3823	0.415422	5.73464	9.77173e-09	2.78601e-07
TGGT1_210690		ribosomal protein RPS6	6682.66	-0.319369	0.0557349	-5.73015	1.00343e-08	2.85055e-07
TGGT1_309980		dynein heavy chain family protein	2435.79	0.348276	0.0607945	5.72874	1.01179e-08	2.86396e-07
TGGT1_261680		hypothetical protein	608.965	-0.583455	0.101899	-5.72581	1.0294e-08	2.90334e-07
TGGT1_284310		hypothetical protein	122.92	1.50882	0.26388	5.71781	1.07905e-08	3.03253e-07
TGGT1_266070		ribosomal protein RPL31	2692.42	-0.4025	0.0704055	-5.71689	1.08493e-08	3.03818e-07
TGGT1_249250		ribosomal protein RPL35A	3659.82	-0.340041	0.0595767	-5.70761	1.14573e-08	3.19707e-07
TGGT1_304730		"Mob1/phocein family protein"	122.416	-1.23975	0.217284	-5.70569	1.15875e-08	3.22198e-07
TGGT1_290630		AP2 domain transcription factor AP2IX-7	262.083	0.878103	0.154251	5.69269	1.25051e-08	3.46488e-07
TGGT1_213350		ribosomal protein RPS15	3344.38	-0.372443	0.0654781	-5.68805	1.28496e-08	3.54784e-07
TGGT1_311890		hypothetical protein	713.711	-0.63182	0.111094	-5.68727	1.2909e-08	3.55178e-07
TGGT1_313900		"non-specific serine/threonine protein kinase"	553.619	0.589596	0.103887	5.67534	1.38413e-08	3.79501e-07
TGGT1_213410		"putative small nuclear ribonucleoprotein f (snrnp-f)"	442.306	-0.653877	0.115293	-5.67145	1.41597e-08	3.86884e-07
TGGT1_247530		hypothetical protein	485.439	0.636978	0.112398	5.66715	1.4519e-08	3.95328e-07
TGGT1_217700		AP2 domain transcription factor AP2XII-2	446.175	0.675342	0.119494	5.6517	1.5887e-08	4.31085e-07
TGGT1_242290		putative proteasome subunit alpha1	900.03	-0.489908	0.0867514	-5.64726	1.63024e-08	4.40837e-07
TGGT1_230940		hypothetical protein	3691.93	-0.35246	0.06249	-5.64027	1.69787e-08	4.57554e-07
TGGT1_313230		eukaryotic initiation factor-2%2C alpha subunit	1166.93	-0.490904	0.0871103	-5.63543	1.7462e-08	4.6897e-07
TGGT1_250810		ribosomal protein RPL35	2778.74	-0.396765	0.0704165	-5.63454	1.75521e-08	4.69788e-07
TGGT1_258860		hypothetical protein	439.904	0.712298	0.126472	5.63206	1.78066e-08	4.74984e-07
TGGT1_269600		biotin-requiring enzyme domain-containing protein	28.1502	2.9619	0.526196	5.62889	1.8137e-08	4.82162e-07
TGGT1_209950		putative thioredoxin	2302.71	-0.335737	0.0597042	-5.62334	1.87304e-08	4.9626e-07
TGGT1_309110		tRNA methyl transferase	541.808	0.633102	0.112663	5.61941	1.91611e-08	5.0597e-07
TGGT1_244700		"NAD( )/NADH kinase domain-containing protein"	2814.58	0.360311	0.0642507	5.60789	2.04808e-08	5.39009e-07
TGGT1_239330		ribosomal protein RPL37	3274.43	-0.364519	0.0652163	-5.58938	2.2788e-08	5.97729e-07
TGGT1_270380		ribosomal protein RPS13	4202.17	-0.382691	0.068645	-5.57493	2.47623e-08	6.47357e-07
TGGT1_310900		AP2 domain transcription factor AP2XI-2	1422.57	0.530527	0.0952197	5.5716	2.52404e-08	6.57671e-07
TGGT1_299100		hypothetical protein	299.873	0.85407	0.154328	5.53411	3.12811e-08	8.12379e-07
TGGT1_278530		putative multiprotein bridging factor type 1 family transcriptional co-activator	1219.25	-0.498643	0.0901967	-5.52839	3.23177e-08	8.3654e-07
TGGT1_290660		RNA recognition motif-containing protein	2292.46	-0.373848	0.0676465	-5.52649	3.26692e-08	8.42865e-07
TGGT1_284560		ribosomal protein RPL9	3480.1	-0.388928	0.0703903	-5.5253	3.28927e-08	8.43102e-07
TGGT1_319500		hypothetical protein	904.744	0.465577	0.0842589	5.52555	3.28452e-08	8.43102e-07
TGGT1_291310		"putative V-ATPase subunit c' proteolipid"	412.315	-0.63193	0.1146	-5.51422	3.50325e-08	8.95036e-07
TGGT1_214080		toxofilin	1461.14	-0.478727	0.0870106	-5.50194	3.75637e-08	9.56599e-07
TGGT1_278580		hypothetical protein	65.3446	1.77304	0.322292	5.50134	3.76906e-08	9.56732e-07
TGGT1_267100		protein phosphatase 2C domain-containing protein	509.004	0.602388	0.109523	5.50008	3.79624e-08	9.60533e-07
TGGT1_226710		hypothetical protein	2196.68	-0.376158	0.0684905	-5.49213	3.97119e-08	1.00158e-06
TGGT1_271970		glideosome-associated protein with multiple-membrane spans GAPM3	5459.97	-0.276553	0.0503868	-5.48861	4.05103e-08	1.01845e-06
TGGT1_262690		ribosomal protein RPL27	3814.13	-0.371284	0.0677102	-5.48343	4.17147e-08	1.04539e-06
TGGT1_247700		AP2 domain transcription factor AP2XII-4	1239.21	0.489486	0.0893051	5.48105	4.22807e-08	1.05621e-06
TGGT1_247470		putative nucleolar protein	745.613	-0.505126	0.0921725	-5.48022	4.24788e-08	1.0578e-06
TGGT1_219300		ran binding protein	74.938	1.52931	0.279234	5.47678	4.3313e-08	1.07517e-06
TGGT1_214320		facilitative glucose transporter GT1	1499.81	0.453732	0.0829165	5.47216	4.44595e-08	1.10016e-06
TGGT1_309720		hypothetical protein	274.67	0.821794	0.150523	5.4596	4.77195e-08	1.17713e-06
TGGT1_212970		"protein kinase (incomplete catalytic triad)"	337.332	0.742712	0.136385	5.4457	5.16007e-08	1.26889e-06
TGGT1_243570		ribosomal protein RPS26	3092.66	-0.383576	0.0705104	-5.44	5.32816e-08	1.30615e-06
TGGT1_243430		OTU family cysteine protease	467.029	0.744397	0.13707	5.43076	5.61134e-08	1.37129e-06
TGGT1_284180		hypothetical protein	2295.58	0.368729	0.0679131	5.42943	5.6535e-08	1.37732e-06
TGGT1_288650		dense granule protein GRA12	13235.4	-0.25308	0.0467338	-5.41535	6.11683e-08	1.4856e-06
TGGT1_222860		putative eukaryotic translation initiation factor	2167.39	-0.33803	0.0624459	-5.41316	6.19213e-08	1.49926e-06
TGGT1_257680		myosin light chain MLC1	3756.43	-0.341942	0.0633613	-5.39671	6.78758e-08	1.63839e-06
TGGT1_226970		ribosomal protein RPS11	4300.72	-0.404038	0.0749064	-5.39391	6.89423e-08	1.65904e-06
TGGT1_310170		hypothetical protein	630.505	0.62646	0.116238	5.38947	7.06672e-08	1.69537e-06
TGGT1_230210		alveolin domain containing intermediate filament IMC10	4331.52	-0.297093	0.0552002	-5.3821	7.36208e-08	1.76086e-06
TGGT1_315130		L-isoaspartyl protein carboxyl methyltransferase family protein	305.916	0.760341	0.141394	5.37744	7.55505e-08	1.80154e-06
TGGT1_312480		putative uracil phosphoribosyltransferase FUR1	398.634	-0.68421	0.127477	-5.36731	7.99217e-08	1.90001e-06
TGGT1_293690		profilin PRF	2788.55	-0.397687	0.0742722	-5.35446	8.58131e-08	2.03393e-06
TGGT1_289620		cathepsin CPC1	1710.74	-0.380623	0.0711095	-5.35263	8.66832e-08	2.04225e-06
TGGT1_300000		ribosomal protein RPL18	4348.08	-0.385815	0.0720761	-5.35288	8.65662e-08	2.04225e-06
TGGT1_257430		hypothetical protein	825.775	0.549101	0.102659	5.3488	8.85392e-08	2.07975e-06
TGGT1_290600		succinyl-CoA-synthetase alpha SCSA	753.808	-0.476825	0.0892153	-5.34466	9.05879e-08	2.12154e-06
TGGT1_221510		hypothetical protein	712.161	-0.488329	0.0914162	-5.34182	9.2018e-08	2.14612e-06
TGGT1_267580		cyclin2 related protein	1014.5	0.612933	0.114749	5.3415	9.21829e-08	2.14612e-06
TGGT1_261400		hypothetical protein	949.802	0.45596	0.0853804	5.34033	9.27786e-08	2.14728e-06
TGGT1_310210		hypothetical protein	156.252	1.33071	0.249177	5.34044	9.27216e-08	2.14728e-06
TGGT1_301250		hypothetical protein	941.125	0.520997	0.0976483	5.33545	9.53082e-08	2.19936e-06
TGGT1_271050	SAG2A	SAG-related sequence SRS34A	20795.9	-0.243472	0.0456811	-5.32982	9.83109e-08	2.26201e-06
TGGT1_229940		putative cyclophilin	342.313	-0.664132	0.125135	-5.30733	1.11243e-07	2.55211e-06
TGGT1_280700		arginine decarboxylase	447.133	0.598497	0.112846	5.30365	1.13509e-07	2.59653e-06
TGGT1_311180		hypothetical protein	434.922	0.750073	0.141499	5.3009	1.15231e-07	2.62827e-06
TGGT1_272380		hypothetical protein	776.101	0.555876	0.104888	5.29969	1.16001e-07	2.63818e-06
TGGT1_218940		hypothetical protein	576.266	-0.554838	0.104992	-5.28459	1.25985e-07	2.85115e-06
TGGT1_221380		alba 1	1915.39	-0.351581	0.0665377	-5.28393	1.26444e-07	2.85115e-06
TGGT1_268170		hypothetical protein	223.489	0.827712	0.156647	5.28391	1.26452e-07	2.85115e-06
TGGT1_213920		hypothetical protein	901.033	0.455143	0.0863076	5.27349	1.33852e-07	3.00937e-06
TGGT1_218820		alba 2	1122	-0.453307	0.0862893	-5.25334	1.49362e-07	3.34852e-06
TGGT1_278990		putative phosphate carrier	1727.36	-0.379158	0.0722385	-5.2487	1.53174e-07	3.42421e-06
TGGT1_313910		RNA recognition motif 2 protein	3383.27	0.280159	0.0534413	5.24236	1.58534e-07	3.534e-06
TGGT1_244110		"nucleosome assembly protein (nap) protein"	1532.52	-0.406646	0.0776384	-5.23769	1.62598e-07	3.61435e-06
TGGT1_234380		hypothetical protein	1455.28	-0.393438	0.0751565	-5.23492	1.6506e-07	3.65875e-06
TGGT1_251560		hypothetical protein	473.202	0.742799	0.142187	5.22409	1.75009e-07	3.85756e-06
TGGT1_269900		WD domain%2C G-beta repeat-containing protein	484.921	0.554471	0.10613	5.22445	1.74674e-07	3.85756e-06
TGGT1_218300		"zinc finger (CCCH type) motif-containing protein"	649.968	0.548325	0.105158	5.21428	1.8453e-07	4.05605e-06
TGGT1_309410		AP2 domain transcription factor AP2XI-1	272.557	0.821633	0.157634	5.21229	1.86527e-07	4.08852e-06
TGGT1_316570A		hypothetical protein	301.933	0.713165	0.1376	5.18287	2.18496e-07	4.77595e-06
TGGT1_219690		hypothetical protein	2210.18	-0.400662	0.0773711	-5.17845	2.23741e-07	4.87706e-06
TGGT1_305530		hypothetical protein	49.8685	-1.84108	0.356312	-5.16704	2.37828e-07	5.1698e-06
TGGT1_293480		"MoeA N-terminal region (domain I and II) domain-containing protein"	562.649	0.545279	0.1056	5.16361	2.4223e-07	5.25099e-06
TGGT1_264870		Sodium:neurotransmitter symporter family protein	461.336	0.611529	0.118462	5.16223	2.44023e-07	5.26087e-06
TGGT1_265205		WD domain%2C G-beta repeat-containing protein	22.9695	-2.69901	0.5228	-5.1626	2.43538e-07	5.26087e-06
TGGT1_273520		PCI domain-containing protein	1588.2	-0.373234	0.072317	-5.16108	2.4553e-07	5.27891e-06
TGGT1_213570		hypothetical protein	826.427	-0.459673	0.0891128	-5.15833	2.49161e-07	5.34237e-06
TGGT1_278600		hypothetical protein	347.059	-0.699471	0.135758	-5.15234	2.57259e-07	5.50101e-06
TGGT1_232800		hypothetical protein	347.256	0.713861	0.138701	5.14677	2.65015e-07	5.64326e-06
TGGT1_249440		hypothetical protein	1191.49	-0.402088	0.078128	-5.14653	2.65346e-07	5.64326e-06
TGGT1_215980		hypothetical protein	5548.51	0.387768	0.075439	5.14015	2.74517e-07	5.82257e-06
TGGT1_246190		hypothetical protein	352.547	0.731188	0.142302	5.13829	2.77257e-07	5.86487e-06
TGGT1_246030		mediator complex subunit MED17	68.8905	1.54263	0.300712	5.12992	2.89865e-07	6.11514e-06
TGGT1_210380		hypothetical protein	797.155	-0.489345	0.0954762	-5.1253	2.97057e-07	6.25011e-06
TGGT1_300140		putative elongation factor 1-gamma	2309.26	-0.318488	0.0621786	-5.12215	3.02079e-07	6.33883e-06
TGGT1_202430		hypothetical protein	39.6045	2.04705	0.39983	5.11979	3.05876e-07	6.39516e-06
TGGT1_264880		NEDD8-activating enzyme E1 catalytic subunit	406.888	0.598206	0.116849	5.11947	3.06389e-07	6.39516e-06
TGGT1_295935		KRUF family protein	1358.88	0.37312	0.0729265	5.11639	3.1144e-07	6.4834e-06
TGGT1_245460		ribosomal protein RPS8	5009.87	-0.335965	0.0657631	-5.10871	3.24368e-07	6.7347e-06
TGGT1_275470		dense granule protein GRA15	615.302	0.52166	0.102155	5.10656	3.28073e-07	6.7937e-06
TGGT1_226950		IgA-specific metalloendopeptidase	295.361	0.733212	0.143807	5.09859	3.42188e-07	7.06739e-06
TGGT1_201210		hypothetical protein	65.8746	1.58584	0.311508	5.09084	3.56473e-07	7.33807e-06
TGGT1_297060		phosphoglycerate mutase PGMII	1449.61	-0.43321	0.085102	-5.09048	3.57159e-07	7.33807e-06
TGGT1_203050		AP2 domain transcription factor AP2VIIa-6	173.423	0.987947	0.1945	5.07942	3.78599e-07	7.75831e-06
TGGT1_309890		hypothetical protein	555.878	0.516857	0.101766	5.07889	3.79656e-07	7.75978e-06
TGGT1_320080		hypothetical protein	771.873	0.548998	0.108318	5.06838	4.01224e-07	8.17937e-06
TGGT1_306400		hypothetical protein	442.142	0.591283	0.116677	5.06767	4.02704e-07	8.18832e-06
TGGT1_285980A		glucosephosphate-mutase GPM1	628.394	0.616004	0.121602	5.06573	4.06847e-07	8.25124e-06
TGGT1_264690		putative cyclin 4	432.46	-0.607682	0.119994	-5.06429	4.09918e-07	8.29214e-06
TGGT1_411170		hypothetical protein	334.229	0.682627	0.135029	5.0554	4.29483e-07	8.66565e-06
TGGT1_240690		S-adenosyl methionine synthetase	1280.07	-0.40867	0.0810192	-5.04411	4.55627e-07	9.16964e-06
TGGT1_289490		"serine/threonine specific protein phosphatase"	191.262	0.868124	0.172253	5.03981	4.65997e-07	9.35442e-06
TGGT1_219650		"transporter%2C small conductance mechanosensitive ion channel (MscS) family protein"	189.658	0.882905	0.175219	5.03886	4.68309e-07	9.3769e-06
TGGT1_224460		putative aminopeptidase n	11244.4	-0.242913	0.048224	-5.03719	4.72421e-07	9.43524e-06
TGGT1_213720		hypothetical protein	30.9328	2.33104	0.46293	5.03541	4.76816e-07	9.4989e-06
TGGT1_217610		hypothetical protein	349.183	0.694702	0.138032	5.03291	4.83092e-07	9.55138e-06
TGGT1_225540		hypothetical protein	660.249	0.490752	0.0974948	5.03362	4.81293e-07	9.55138e-06
TGGT1_311335		dual specificity phosphatase%2C catalytic domain-containing protein	1255.34	0.421106	0.0836652	5.03323	4.82286e-07	9.55138e-06
TGGT1_202540		"3'5'-cyclic nucleotide phosphodiesterase domain-containing protein"	769.323	0.522995	0.104104	5.02377	5.06674e-07	9.99253e-06
TGGT1_263540		hypothetical protein	142.377	1.06564	0.21236	5.0181	5.21837e-07	1.02658e-05
TGGT1_286450		dense granule protein GRA5	18639.1	-0.236407	0.047143	-5.01467	5.31241e-07	1.04248e-05
TGGT1_206400		FAD binding domain of DNA photolyase domain-containing protein	127.93	-1.09583	0.218594	-5.01307	5.35684e-07	1.04598e-05
TGGT1_321620		dynamin-related protein DRPB	1921.44	-0.318412	0.063513	-5.01334	5.34926e-07	1.04598e-05
TGGT1_200340		hypothetical protein	89.6034	1.23481	0.246522	5.00892	5.4735e-07	1.06348e-05
TGGT1_320610		hypothetical protein	156.455	0.971641	0.193977	5.00905	5.4698e-07	1.06348e-05
TGGT1_227450		hydrolase%2C NUDIX family protein	799.949	0.46147	0.0922089	5.00462	5.59721e-07	1.08484e-05
TGGT1_272370		hypothetical protein	518.306	0.557834	0.111625	4.99739	5.81106e-07	1.12352e-05
TGGT1_286190		hypothetical protein	363.46	0.841088	0.168399	4.99461	5.89553e-07	1.13706e-05
TGGT1_236060		hypothetical protein	449.693	0.567986	0.113743	4.99359	5.92673e-07	1.14028e-05
TGGT1_204050		subtilisin SUB1	4231.14	0.301776	0.0604583	4.99147	5.9922e-07	1.15006e-05
TGGT1_268610		hypothetical protein	303.613	0.742536	0.148793	4.9904	6.02559e-07	1.15366e-05
TGGT1_212310		vacuolar ATP synthetase	1395.39	-0.358968	0.0719504	-4.98911	6.06588e-07	1.15855e-05
TGGT1_313030		hypothetical protein	437.407	0.649471	0.130244	4.98658	6.14581e-07	1.17098e-05
TGGT1_255895		hypothetical protein	173.094	0.869496	0.174394	4.98582	6.17009e-07	1.17276e-05
TGGT1_276920		protein phosphatase 2C domain-containing protein	146.908	1.01679	0.20401	4.98403	6.22749e-07	1.18082e-05
TGGT1_213280		SAG-related sequence SRS25	872.176	0.487321	0.0977979	4.98294	6.26252e-07	1.18177e-05
TGGT1_221620		putative beta-tubulin	4266.95	-0.285436	0.0572808	-4.9831	6.25748e-07	1.18177e-05
TGGT1_225105		hypothetical protein	121.012	1.08041	0.216979	4.97934	6.38012e-07	1.19979e-05
TGGT1_276140		ADP ribosylation factor ARF1	3142.06	-0.324595	0.0651916	-4.97909	6.38853e-07	1.19979e-05
TGGT1_228210		26S proteasome regulatory subunit	825.652	-0.445338	0.0894647	-4.97781	6.43078e-07	1.20485e-05
TGGT1_297900		hypothetical protein	359.097	0.643262	0.129384	4.97174	6.63546e-07	1.24025e-05
TGGT1_226030		AGC kinase	1561.55	-0.46694	0.0939362	-4.97082	6.66691e-07	1.24317e-05
TGGT1_257580		hypothetical protein	120.971	1.09558	0.220626	4.96578	6.84261e-07	1.27292e-05
TGGT1_257560		WD domain%2C G-beta repeat-containing protein	196.971	0.984293	0.198442	4.9601	7.04566e-07	1.3076e-05
TGGT1_276130		cathepsin CPC2	560.51	-0.503962	0.101648	-4.95792	7.12502e-07	1.31922e-05
TGGT1_318380		hypothetical protein	198.753	0.88032	0.177621	4.95617	7.18957e-07	1.32804e-05
TGGT1_229010		rhoptry neck protein RON4	3319.76	-0.294439	0.0594204	-4.95518	7.22626e-07	1.3317e-05
TGGT1_317720		putative eukaryotic translation initiation factor 3 subunit 7	1729.6	-0.338075	0.068254	-4.95319	7.30053e-07	1.34224e-05
TGGT1_258540		phosphoglycerate mutase family protein	3185.96	0.362735	0.0732996	4.94866	7.47246e-07	1.37065e-05
TGGT1_295980		hypothetical protein	453.908	0.646763	0.130875	4.94184	7.73878e-07	1.4162e-05
TGGT1_201380		putative chorismate synthase	2429.95	0.313409	0.0635564	4.93119	8.17281e-07	1.49215e-05
TGGT1_241130		hypothetical protein	104.416	1.24448	0.252605	4.92657	8.36874e-07	1.52439e-05
TGGT1_320570		putative elongation factor Tu	1072.13	-0.402698	0.0818865	-4.91776	8.75414e-07	1.59091e-05
TGGT1_256760		pyruvate kinase PyK1	2758.65	-0.326462	0.0664287	-4.91447	8.90213e-07	1.61408e-05
TGGT1_272730		hypothetical protein	249.766	0.748959	0.152463	4.9124	8.99705e-07	1.62746e-05
TGGT1_300280		LSM domain-containing protein	467.44	-0.554873	0.112964	-4.91195	9.01732e-07	1.62746e-05
TGGT1_205250		rhoptry protein ROP18	6021.07	-0.259413	0.0528597	-4.90758	9.22078e-07	1.66037e-05
TGGT1_258060		putative myosin heavy chain	469.701	-0.532244	0.108599	-4.90099	9.53528e-07	1.71309e-05
TGGT1_234350		hypothetical protein	131.301	1.06938	0.218611	4.89172	9.99594e-07	1.78768e-05
TGGT1_266730		"leucyl-tRNA synthetase (LeuRS2)"	313.272	0.661023	0.135131	4.89173	9.99518e-07	1.78768e-05
TGGT1_245770A		hypothetical protein	138.8	1.0623	0.21733	4.88798	1.01877e-06	1.81784e-05
TGGT1_257000		hypothetical protein	50.0072	1.72953	0.353892	4.88716	1.02299e-06	1.82124e-05
TGGT1_218310		microneme protein MIC14	942.708	0.475094	0.0972279	4.8864	1.02697e-06	1.8242e-05
TGGT1_244380		cactin	950.345	-0.430953	0.0882903	-4.88108	1.05504e-06	1.86984e-05
TGGT1_200440		hypothetical protein	137.352	0.987055	0.202324	4.87858	1.06854e-06	1.88533e-05
TGGT1_310430B		Hsp90 domain-containing protein	585.288	-0.519031	0.10639	-4.87857	1.06857e-06	1.88533e-05
TGGT1_203830		FHA domain-containing protein	409.142	0.614944	0.126107	4.87636	1.08061e-06	1.89913e-05
TGGT1_295720		putative sulfite oxidase	26.0368	2.52137	0.517071	4.87625	1.08122e-06	1.89913e-05
TGGT1_229630		"eIF2 kinase IF2K-A (incomplete catalytic triad)"	1293.88	0.450251	0.0924818	4.86853	1.12431e-06	1.97042e-05
TGGT1_237015		hypothetical protein	635.879	0.47767	0.0981412	4.86717	1.13209e-06	1.97965e-05
TGGT1_281500		hypothetical protein	154.031	0.914634	0.188192	4.8601	1.17328e-06	2.04713e-05
TGGT1_314090		proteasome beta subunit	880.999	-0.486479	0.100239	-4.85321	1.21482e-06	2.11491e-05
TGGT1_227360		ribosomal protein RPL3	7894.3	-0.231893	0.0478402	-4.84724	1.25189e-06	2.17464e-05
TGGT1_259200B		"Na /H exchanger NHE1"	354.211	-0.640746	0.132352	-4.84123	1.2904e-06	2.23661e-05
TGGT1_289310		cullin family protein	477.738	-0.511996	0.106166	-4.8226	1.417e-06	2.45063e-05
TGGT1_309730		thioredoxin reductase	2190.66	-0.323253	0.0671225	-4.81587	1.46561e-06	2.52914e-05
TGGT1_260830		hypothetical protein	337.833	0.658922	0.136925	4.8123	1.49204e-06	2.56912e-05
TGGT1_228240		hypothetical protein	21.0809	2.85368	0.593055	4.81183	1.49554e-06	2.56952e-05
TGGT1_217688		hypothetical protein	150.921	1.02065	0.212292	4.80774	1.52644e-06	2.61689e-05
TGGT1_311780		Zn-containing alcohol dehydrogenase	279.959	0.688109	0.143151	4.80687	1.53313e-06	2.62266e-05
TGGT1_246560		putative vacuolar ATP synthase subunit g	341.303	-0.605738	0.126057	-4.80528	1.54539e-06	2.63789e-05
TGGT1_209420		hypothetical protein	693.45	-0.473012	0.0985463	-4.79989	1.58753e-06	2.69881e-05
TGGT1_324600		heat shock protein	2408.83	-0.33973	0.0707796	-4.79984	1.58794e-06	2.69881e-05
TGGT1_273660		AP2 domain transcription factor AP2VIII-3	838.625	0.47431	0.0988853	4.79657	1.61406e-06	2.73729e-05
TGGT1_243580		putative Hit family protein involved in cell-cycle regulation	917.697	-0.524689	0.109459	-4.79346	1.63928e-06	2.77409e-05
TGGT1_323020		KRUF family protein	198.916	0.900879	0.188443	4.78064	1.74741e-06	2.95071e-05
TGGT1_301180		SAG-related sequence SRS19F	230.924	-0.711193	0.14879	-4.77985	1.75422e-06	2.95588e-05
TGGT1_251410		tetratricopeptide repeat-containing protein	618.036	-0.475557	0.0997772	-4.76619	1.87741e-06	3.15669e-05
TGGT1_219485		hypothetical protein	354.021	0.638626	0.134047	4.76421	1.89598e-06	3.18113e-05
TGGT1_253950		putative protein fam50a	179.539	0.901023	0.189175	4.76291	1.90825e-06	3.18812e-05
TGGT1_297120		hypothetical protein	1391.81	-0.35382	0.0742861	-4.76293	1.90801e-06	3.18812e-05
TGGT1_214970		putative DNA replication licensing factor	1879.74	-0.298528	0.062707	-4.76068	1.92943e-06	3.21667e-05
TGGT1_278930		Tubulin-tyrosine ligase family protein	635.175	0.551087	0.115804	4.75878	1.9477e-06	3.24027e-05
TGGT1_212810		hypothetical protein	117.248	1.06585	0.224014	4.75796	1.95555e-06	3.24646e-05
TGGT1_310150		AMP-binding enzyme domain-containing protein	857.587	0.451598	0.0949848	4.75442	1.99016e-06	3.29696e-05
TGGT1_239600		"rhoptry kinase family protein ROP23 (incomplete catalytic triad)"	111.676	1.18088	0.248446	4.75307	2.0035e-06	3.31209e-05
TGGT1_230860		hypothetical protein	333.591	0.677921	0.142803	4.74726	2.06189e-06	3.40147e-05
TGGT1_229240		hypothetical protein	21.8861	-2.60454	0.549807	-4.73718	2.1671e-06	3.5601e-05
TGGT1_246540		cytochrome c1%2C heme protein	1602.94	-0.428082	0.0903641	-4.73729	2.1659e-06	3.5601e-05
TGGT1_228030		hypothetical protein	69.4163	1.49392	0.315491	4.73522	2.18818e-06	3.58725e-05
TGGT1_266640		putative Acetyl-coenzyme A synthetase 2	2370.43	0.286435	0.0606701	4.72119	2.34472e-06	3.83588e-05
TGGT1_200260		hypothetical protein	153.151	0.943295	0.19992	4.71837	2.3774e-06	3.88127e-05
TGGT1_249300		hypothetical protein	1089.31	-0.384818	0.0816393	-4.71364	2.43327e-06	3.96426e-05
TGGT1_282180		hypothetical protein	1364.23	-0.401329	0.085462	-4.69599	2.65318e-06	4.3136e-05
TGGT1_291940		hypothetical protein	301.32	0.635633	0.135447	4.69286	2.69406e-06	4.37104e-05
TGGT1_219640		hypothetical protein	215.164	0.761372	0.162279	4.69175	2.70873e-06	4.3858e-05
TGGT1_251958		SAG-related sequence SRS59B	47.7558	-1.57906	0.3369	-4.68702	2.77207e-06	4.47915e-05
TGGT1_245980		hypothetical protein	19.9013	2.90396	0.621351	4.67362	2.9593e-06	4.77188e-05
TGGT1_265090		hypothetical protein	1437.46	0.410514	0.0879077	4.66983	3.01448e-06	4.8509e-05
TGGT1_273130		SAG-related sequence SRS30A	493.049	-0.528243	0.113151	-4.66849	3.03418e-06	4.87265e-05
TGGT1_306900		"NOL1/NOP2/sun family protein"	155.037	0.884302	0.190135	4.65091	3.30478e-06	5.2964e-05
TGGT1_234180		hypothetical protein	239.7	0.716891	0.154183	4.6496	3.32577e-06	5.3192e-05
TGGT1_284530		hypothetical protein	448.519	0.549375	0.118176	4.6488	3.33878e-06	5.32918e-05
TGGT1_224660		"transcription factor s-ii (tfiis)%2C central domain-containing protein"	360.462	0.625003	0.134517	4.64629	3.37964e-06	5.374e-05
TGGT1_228710		hypothetical protein	111.328	1.05497	0.22706	4.64623	3.38052e-06	5.374e-05
TGGT1_297880		dense granule protein DG32	1275.92	-0.363512	0.0783611	-4.63894	3.50205e-06	5.55598e-05
TGGT1_291840		hypothetical protein	70.356	-1.41499	0.305214	-4.63608	3.55086e-06	5.62207e-05
TGGT1_233380		hypothetical protein	3292.25	0.262865	0.0568006	4.62786	3.69472e-06	5.83811e-05
TGGT1_245560		hypothetical protein	460.149	0.544262	0.117736	4.62275	3.78692e-06	5.9718e-05
TGGT1_240900		AP2 domain transcription factor AP2VI-2	231.623	0.773406	0.167688	4.61218	3.98476e-06	6.27122e-05
TGGT1_209720		hypothetical protein	494.73	-0.500336	0.108495	-4.61162	3.9955e-06	6.27556e-05
TGGT1_231030		hypothetical protein	235.102	0.724293	0.15745	4.60014	4.22215e-06	6.61834e-05
TGGT1_257990		putative heat shock protein 101	403.465	0.633563	0.137778	4.59845	4.25655e-06	6.65901e-05
TGGT1_290700		hypothetical protein	939.541	0.410175	0.0893261	4.59189	4.39252e-06	6.85809e-05
TGGT1_214090		signal peptidase	1668.72	0.434434	0.0946483	4.58998	4.43291e-06	6.90271e-05
TGGT1_273595		hypothetical protein	284.957	0.660644	0.14394	4.58971	4.43864e-06	6.90271e-05
TGGT1_238010		ribosomal protein RPL23A	4549.58	-0.274592	0.0598698	-4.58649	4.50759e-06	6.99609e-05
TGGT1_301400		hypothetical protein	1455.48	0.431781	0.094202	4.58357	4.57113e-06	7.08075e-05
TGGT1_297810		hypothetical protein	919.499	-0.410537	0.0895964	-4.58207	4.60399e-06	7.11764e-05
TGGT1_297647		hypothetical protein	58.3096	1.50683	0.329215	4.57704	4.71595e-06	7.27643e-05
TGGT1_246490		hypothetical protein	752.111	0.40594	0.0887847	4.57218	4.82665e-06	7.43266e-05
TGGT1_252390		hypothetical protein	296.303	0.682241	0.149663	4.55851	5.15186e-06	7.91265e-05
TGGT1_313410		proteasome 26S regulatory subunit	1492.34	-0.321165	0.0704582	-4.55824	5.15846e-06	7.91265e-05
TGGT1_311625		WD domain%2C G-beta repeat-containing protein	644.332	-0.474823	0.104186	-4.55746	5.1775e-06	7.92642e-05
TGGT1_249240		putative calmodulin	2632.89	-0.280935	0.0617042	-4.55294	5.29024e-06	8.08328e-05
TGGT1_249800		hypothetical protein	191.798	0.804066	0.176732	4.54962	5.3742e-06	8.19566e-05
TGGT1_321685		hypothetical protein	180.519	-0.824771	0.181317	-4.54877	5.39612e-06	8.21317e-05
TGGT1_260520		hypothetical protein	663.28	0.524737	0.115474	4.54422	5.51384e-06	8.37614e-05
TGGT1_223140		tRNA binding domain-containing protein	721.333	-0.435962	0.0960451	-4.53914	5.6484e-06	8.56402e-05
TGGT1_293730		DHHC zinc finger domain-containing protein	768.468	-0.406488	0.0896366	-4.53484	5.76469e-06	8.72353e-05
TGGT1_293860		hypothetical protein	224.615	-0.744483	0.164311	-4.53093	5.87247e-06	8.86956e-05
TGGT1_246530		phospholipase D active site domain-containing protein	140.33	0.879521	0.194248	4.52782	5.95957e-06	8.98388e-05
TGGT1_226000		putative ATP synthase	543.183	-0.488701	0.108035	-4.52356	6.08094e-06	9.14932e-05
TGGT1_226420		peptidase family M3 protein	868.574	0.39747	0.0879983	4.5168	6.27823e-06	9.42812e-05
TGGT1_237410		protein phosphatase 2C domain-containing protein	392.524	0.563022	0.125096	4.50072	6.7725e-06	0.00010151
TGGT1_269442		putative calmodulin	676.023	-0.474864	0.105535	-4.49957	6.80903e-06	0.000101864
TGGT1_216790		putative ATP-binding cassette sub-family E member 1	564.497	-0.447807	0.0995312	-4.49916	6.82231e-06	0.000101869
TGGT1_226830		DnaK family protein	1850.61	-0.312811	0.06959	-4.49506	6.95507e-06	0.000103654
TGGT1_275440		dense granule protein GRA6	15399.1	0.20315	0.0453182	4.48275	7.36866e-06	0.000109611
TGGT1_232475		hypothetical protein	58.1277	-1.45168	0.323941	-4.48132	7.41829e-06	0.000110141
TGGT1_258670		hypothetical protein	234.318	0.726813	0.162272	4.47898	7.49991e-06	0.000111143
TGGT1_207170		hypothetical protein	770.722	-0.477013	0.106533	-4.47761	7.54832e-06	0.00011165
TGGT1_235540		putative eukaryotic initiation factor-2 beta	868.124	-0.415097	0.0927689	-4.47453	7.65814e-06	0.000113062
TGGT1_297890		hypothetical protein	377.963	0.689428	0.154157	4.47225	7.73992e-06	0.000114055
TGGT1_276155		hypothetical protein	44.5293	1.77556	0.397497	4.46686	7.93778e-06	0.000116752
TGGT1_226260		hypothetical protein	140.677	0.858841	0.192441	4.46288	8.08645e-06	0.000118717
TGGT1_254440		ribosomal protein RPL12	3472.12	-0.333301	0.0747226	-4.46052	8.17622e-06	0.000119625
TGGT1_275320		penicillin amidase	981.756	0.363433	0.0814789	4.46045	8.17868e-06	0.000119625
TGGT1_262720		putative eukaryotic initiation factor-1A	1219.31	-0.359624	0.0806666	-4.45815	8.26713e-06	0.000120694
TGGT1_272010		Gar1 protein RNA binding region protein	463.24	-0.579921	0.130167	-4.45522	8.38062e-06	0.000122114
TGGT1_300160		hypothetical protein	136.452	0.924645	0.207559	4.45484	8.39543e-06	0.000122114
TGGT1_283850		peptidyl-prolyl cis-trans isomerase	1212.35	-0.371758	0.0835811	-4.44787	8.67246e-06	0.000125911
TGGT1_217480		hypothetical protein	633.647	-0.457861	0.102966	-4.44674	8.71829e-06	0.000126343
TGGT1_363340		hypothetical protein	94.493	1.1236	0.252845	4.44382	8.83773e-06	0.000127838
TGGT1_232660		Hsp70 interacting protein HIP	1143.69	-0.344379	0.0775489	-4.44079	8.96293e-06	0.000129411
TGGT1_214790		glycoprotein	1252.1	-0.34701	0.0781526	-4.44016	8.98931e-06	0.000129555
TGGT1_309990		hypothetical protein	154.176	0.845081	0.190443	4.43745	9.10324e-06	0.000130957
TGGT1_243920		putative DNA replication licensing factor MCM5	1169.11	-0.3637	0.0820863	-4.4307	9.39259e-06	0.000134837
TGGT1_278050		putative proteasome subunit alpha type 1	810.659	-0.412042	0.0930041	-4.43037	9.40721e-06	0.000134837
TGGT1_248180		hypothetical protein	94.4368	1.12867	0.255327	4.42047	9.84843e-06	0.000140904
TGGT1_229405		"3'5'-cyclic nucleotide phosphodiesterase domain-containing protein"	42.2859	1.71007	0.387268	4.41573	1.00668e-05	0.000143767
TGGT1_240890		6-phosphofructokinase	614.721	0.443231	0.100561	4.40758	1.04532e-05	0.000149014
TGGT1_217750		hypothetical protein	360.612	-0.572782	0.130206	-4.39905	1.08724e-05	0.00015471
TGGT1_265820		Las1 family protein	151.592	0.893389	0.20321	4.39638	1.10069e-05	0.000156061
TGGT1_267585		hypothetical protein	83.8501	1.12566	0.256021	4.39675	1.09882e-05	0.000156061
TGGT1_244165		hypothetical protein	256.57	0.782615	0.178242	4.39076	1.12958e-05	0.000159868
TGGT1_310190		"PIK3R4 kinase-related protein (incomplete catalytic triad)"	292.24	0.689391	0.157118	4.38774	1.14534e-05	0.000161807
TGGT1_212190		RNA recognition motif-containing protein	553.83	0.498058	0.113634	4.38301	1.17049e-05	0.000165064
TGGT1_247460		proliferating cell nuclear antigen PCNA1	964.921	-0.353881	0.0807703	-4.38132	1.17961e-05	0.000166053
TGGT1_229020		putative cell-cycle-associated protein kinase CDK	1706.36	-0.378848	0.0865022	-4.37963	1.18882e-05	0.00016705
TGGT1_232270		histidine acid phosphatase superfamily protein	634.371	0.445908	0.1019	4.37593	1.20914e-05	0.000169602
TGGT1_201880		hypothetical protein	855.831	-0.40507	0.0927027	-4.36956	1.24495e-05	0.000174315
TGGT1_205180		RNA recognition motif-containing protein	814.019	-0.379557	0.0868837	-4.36856	1.25069e-05	0.000174498
TGGT1_240600		putative chaperonin cpn60	1641.83	-0.3054	0.0699068	-4.36867	1.25004e-05	0.000174498
TGGT1_287230		"inorganic anion transporter%2C sulfate permease (SulP) family protein"	125.814	0.900451	0.206395	4.36276	1.28434e-05	0.000178876
TGGT1_299000		hypothetical protein	228.708	0.730532	0.167533	4.36052	1.29756e-05	0.000180398
TGGT1_270520		hypothetical protein	996.542	-0.361777	0.0830471	-4.35629	1.32287e-05	0.000183592
TGGT1_255290		hypothetical protein	51.9777	1.45279	0.333634	4.35444	1.3341e-05	0.000184824
TGGT1_242260		hypothetical protein	307.122	0.589789	0.135711	4.34593	1.38687e-05	0.000191798
TGGT1_225315		hypothetical protein	24.832	-2.28757	0.526666	-4.34349	1.40239e-05	0.000193331
TGGT1_286740		microneme-like protein	54.0794	1.44206	0.332011	4.34341	1.40287e-05	0.000193331
TGGT1_220920		hypothetical protein	124.484	0.943114	0.217286	4.34043	1.42201e-05	0.000195626
TGGT1_308960		ATPase%2C AAA family protein	43.0914	-1.5633	0.360334	-4.33849	1.43468e-05	0.000197024
TGGT1_214210		rRNA pseudouridine synthase	1262.79	-0.356724	0.0823511	-4.33175	1.47931e-05	0.000202531
TGGT1_267060		ribosomal protein RPL14	2880.01	-0.359677	0.0830345	-4.33165	1.47993e-05	0.000202531
TGGT1_251850		"serine/threonine protein phosphatase"	589.595	-0.434323	0.100392	-4.32629	1.51643e-05	0.000207167
TGGT1_266080		hypothetical protein	2857.29	0.32305	0.0747245	4.32322	1.5377e-05	0.000209708
TGGT1_268835		hypothetical protein	1210.27	-0.387513	0.0896892	-4.32062	1.55591e-05	0.000211824
TGGT1_238250		ribosomal protein RPL36	3293.08	-0.268798	0.0622539	-4.31777	1.57615e-05	0.000214209
TGGT1_205265		transporter%2C cation channel family protein	57.6343	-1.44746	0.335286	-4.31709	1.58098e-05	0.000214495
TGGT1_213020		hypothetical protein	120.13	0.918961	0.212994	4.3145	1.59964e-05	0.000216653
TGGT1_231380		DNA-directed RNA polymerase II RPB4	219.223	-0.65413	0.151645	-4.31355	1.60654e-05	0.000217214
TGGT1_237100		RAP domain-containing protein	157.699	0.807382	0.187452	4.30715	1.65375e-05	0.000223213
TGGT1_285980B		glucosephosphate-mutase GPM1	840.551	0.371087	0.0861904	4.30543	1.66658e-05	0.00022456
TGGT1_219310		DnaK family protein	1499.54	-0.295644	0.0687203	-4.30214	1.69158e-05	0.00022754
TGGT1_212170		GIY-YIG catalytic domain-containing protein	440.574	-0.499881	0.116214	-4.30139	1.69732e-05	0.000227922
TGGT1_220450		ribonuclease HI protein	174.8	0.744224	0.173121	4.29887	1.71674e-05	0.000230137
TGGT1_217770		hypothetical protein	475.563	0.458561	0.10678	4.29443	1.7514e-05	0.000233986
TGGT1_305190		CorA family Mg2 transporter protein	437.58	0.537649	0.125187	4.29476	1.74881e-05	0.000233986
TGGT1_411640		hypothetical protein	274.708	0.693814	0.161628	4.29266	1.76545e-05	0.000235463
TGGT1_290678		hypothetical protein	827.841	0.391171	0.0911511	4.29146	1.77505e-05	0.000236343
TGGT1_269010		AP2 domain transcription factor AP2VIII-7	1361.94	0.352885	0.0822876	4.28844	1.79936e-05	0.000239175
TGGT1_283855		hypothetical protein	24.9682	-2.27329	0.530394	-4.28605	1.81877e-05	0.000241347
TGGT1_312130		hypothetical protein	158.92	0.839952	0.195996	4.28555	1.82285e-05	0.000241482
TGGT1_200450		hypothetical protein	217.705	0.693725	0.161929	4.28414	1.83449e-05	0.000242615
TGGT1_205370		hypothetical protein	361.008	0.573223	0.133847	4.28266	1.84673e-05	0.000243824
TGGT1_313040		hypothetical protein	134.061	0.91518	0.213812	4.28029	1.86649e-05	0.000246021
TGGT1_269690		hypothetical protein	862.587	0.358618	0.0839555	4.27152	1.94143e-05	0.000255471
TGGT1_310530		SNF2 family N-terminal domain-containing protein	302.135	0.624498	0.146337	4.26753	1.97647e-05	0.000259647
TGGT1_214840		AP2 domain transcription factor AP2X-7	2147.24	0.293871	0.0689081	4.26469	2.00184e-05	0.000262365
TGGT1_283790		putative protein kinase	530.583	0.617681	0.144844	4.26446	2.00383e-05	0.000262365
TGGT1_311510		eIF2 kinase IF2K-B	1010.27	0.46646	0.109491	4.26025	2.04197e-05	0.000266844
TGGT1_411000		hypothetical protein	24.2011	2.30152	0.54027	4.25994	2.04482e-05	0.000266844
TGGT1_307760		Tubulin-tyrosine ligase family protein	1058.91	-0.390083	0.0915939	-4.25883	2.05499e-05	0.000267727
TGGT1_316430		"putative target of rapamycin (TOR)"	334.517	0.616777	0.144857	4.25784	2.06408e-05	0.000268466
TGGT1_216335		hypothetical protein	3658.21	0.265052	0.0622585	4.25728	2.06928e-05	0.000268699
TGGT1_233490		hypothetical protein	322.509	-0.668006	0.156937	-4.25652	2.07631e-05	0.000269167
TGGT1_285895		AP2 domain transcription factor AP2V-2	627.193	-0.418781	0.0984068	-4.25561	2.08477e-05	0.00026982
TGGT1_269130		hypothetical protein	112.239	0.93321	0.219368	4.25409	2.09902e-05	0.000271218
TGGT1_268280		"'chromo' (CHRromatin Organization MOdifier) domain-containing protein"	1152.97	0.372959	0.087811	4.24729	2.16373e-05	0.000279121
TGGT1_252880A		hypothetical protein	265.617	0.615335	0.144981	4.24424	2.19337e-05	0.000282481
TGGT1_313650		hypothetical protein	18.5518	-2.51545	0.592988	-4.24198	2.21552e-05	0.000284868
TGGT1_294020		"zinc finger%2C C3HC4 type (RING finger) domain-containing protein"	250.698	0.626602	0.147752	4.24092	2.2261e-05	0.000285761
TGGT1_254880		Alpha-galactosidase	993.72	-0.348565	0.082331	-4.2337	2.29879e-05	0.000294133
TGGT1_311920		GRAM domain-containing protein	945.434	0.387919	0.0916191	4.23404	2.29526e-05	0.000294133
TGGT1_215425		hypothetical protein	394.406	-0.522318	0.123408	-4.23246	2.31154e-05	0.000294806
TGGT1_260680		putative small subunit DNA primase	697.36	-0.389251	0.0919623	-4.23272	2.30881e-05	0.000294806
TGGT1_295030		hypothetical protein	680.148	0.452812	0.107004	4.23173	2.31902e-05	0.000295281
TGGT1_259270		SAG-related sequence SRS26E	19.165	-2.25889	0.534377	-4.22714	2.36684e-05	0.000300883
TGGT1_264040		hypothetical protein	891.097	-0.407443	0.0965274	-4.22101	2.43211e-05	0.000308682
TGGT1_262050		rhoptry kinase family protein ROP39	903.737	-0.415859	0.0985334	-4.22049	2.43777e-05	0.000308902
TGGT1_203740		hypothetical protein	108.909	0.951085	0.225455	4.21851	2.45926e-05	0.000310127
TGGT1_212770		hypothetical protein	2892.99	-0.249343	0.0591027	-4.2188	2.45603e-05	0.000310127
TGGT1_255910		putative PfMNL-2 CISD1 family iron-sulfur protein	306.45	-0.625297	0.148212	-4.21894	2.45458e-05	0.000310127
TGGT1_308940		hypothetical protein	289.29	0.63012	0.149385	4.21808	2.46389e-05	0.000310213
TGGT1_227880		hypothetical protein	29.2081	1.95806	0.464981	4.21106	2.54173e-05	0.000319502
TGGT1_237600		"Armadillo/beta-catenin family repeat-containing protein"	341.638	0.560303	0.133125	4.20886	2.56663e-05	0.000322118
TGGT1_206300		hypothetical protein	140.129	0.860277	0.204604	4.2046	2.61546e-05	0.000327724
TGGT1_285250		hypothetical protein	2168.46	-0.279175	0.0664451	-4.20159	2.65042e-05	0.000331576
TGGT1_234300		hypothetical protein	327.525	0.553745	0.131939	4.19696	2.70516e-05	0.000337352
TGGT1_281460		hypothetical protein	61.9091	1.2583	0.299806	4.19704	2.70421e-05	0.000337352
TGGT1_225140		BT1 family protein	6.23885	-6.45375	1.54065	-4.18898	2.80212e-05	0.00034889
TGGT1_235515		MORN repeat-containing protein	54.2966	1.33932	0.320056	4.18464	2.85614e-05	0.000354495
TGGT1_250770		putative eukaryotic initiation factor-4A	4112.99	-0.273694	0.0654041	-4.18466	2.85587e-05	0.000354495
TGGT1_203420		"4'-phosphopantetheinyl transferase domain-containing protein"	203.955	0.667123	0.159443	4.1841	2.86304e-05	0.000354791
TGGT1_288750		ubiquinol-cytochrome c reductase	769.875	-0.39021	0.0934188	-4.177	2.95381e-05	0.000365464
TGGT1_411080		hypothetical protein	110.98	1.01048	0.241956	4.17629	2.96299e-05	0.000366025
TGGT1_229710		OTU family cysteine protease	240.979	0.626412	0.150287	4.16811	3.07131e-05	0.000378811
TGGT1_257572		hypothetical protein	263.27	0.601592	0.144388	4.16649	3.09323e-05	0.000380888
TGGT1_293340		putative ran binding family protein 1	670.721	-0.455957	0.109443	-4.16615	3.09783e-05	0.000380888
TGGT1_236580		Prp31-15.5k-U4 Snrna Complex family protein	929.446	-0.381723	0.0916719	-4.16401	3.12703e-05	0.000383879
TGGT1_280370		hypothetical protein	2386.21	0.261326	0.0627666	4.16347	3.13453e-05	0.000384199
TGGT1_319312		hypothetical protein	97.7911	1.05753	0.254074	4.16228	3.15081e-05	0.000385594
TGGT1_221590		dual specificity phosphatase%2C catalytic domain-containing protein	997.118	0.333124	0.0800647	4.16068	3.17295e-05	0.000387571
TGGT1_288500		"FAD Malate-dehydrogenase (MDH-FAD)"	738.297	-0.419308	0.100785	-4.16041	3.17681e-05	0.000387571
TGGT1_219850		"prolyl-tRNA synthetase (ProRS)"	2164.09	-0.260794	0.0627125	-4.15856	3.20263e-05	0.000390116
TGGT1_277030		putative isoleucyl-tRNA synthetase	1593.04	0.309933	0.0745743	4.15602	3.23833e-05	0.000393854
TGGT1_293360		hypothetical protein	3184.46	-0.265197	0.0639149	-4.14923	3.33599e-05	0.000405106
TGGT1_236970		"SWI2/SNF2-containing PHD finger protein"	2198.88	-0.282428	0.0680863	-4.14809	3.35268e-05	0.00040588
TGGT1_293290		hypothetical protein	15.1565	3.18473	0.76771	4.14834	3.34888e-05	0.00040588
TGGT1_253290		valyl-tRNA synthetase	1150.42	-0.31404	0.0757287	-4.14691	3.36994e-05	0.00040615
TGGT1_270210		kinesin motor domain-containing protein	51.9468	1.63225	0.393598	4.147	3.36853e-05	0.00040615
TGGT1_356300		DNA-directed RNA polymerase I	633.893	-0.482764	0.116416	-4.14688	3.37039e-05	0.00040615
TGGT1_205680		hypothetical protein	444.94	-0.47474	0.114512	-4.14578	3.38665e-05	0.000407485
TGGT1_290330		"chloride transporter%2C chloride channel (ClC) family protein"	332.443	0.584359	0.14108	4.14204	3.44235e-05	0.000413555
TGGT1_214835		hypothetical protein	106.223	0.940113	0.227514	4.1321	3.59458e-05	0.000431066
TGGT1_231200		hypothetical protein	451.227	0.454584	0.11002	4.13182	3.59906e-05	0.000431066
TGGT1_230410		peroxiredoxin PRX3	1030.59	-0.346282	0.0838218	-4.13116	3.60931e-05	0.000431636
TGGT1_310820		putative SLU7 splicing factor	365.885	-0.532141	0.128904	-4.1282	3.65607e-05	0.000436565
TGGT1_273468		hypothetical protein	14.854	-2.93013	0.710212	-4.12571	3.69594e-05	0.000440657
TGGT1_297643		hypothetical protein	26.5807	1.99274	0.483325	4.12298	3.73995e-05	0.00044523
TGGT1_248280		hypothetical protein	156.163	-0.812361	0.1971	-4.12156	3.76317e-05	0.000447317
TGGT1_310750		"emp24/gp25L/p24 family protein"	1291.4	-0.316093	0.0767488	-4.11854	3.81281e-05	0.000452534
TGGT1_236640		"zinc finger%2C C3HC4 type (RING finger) domain-containing protein"	410.31	0.480137	0.116655	4.11586	3.85746e-05	0.000457144
TGGT1_249840		putative dynein heavy chain 2	74.3322	1.29044	0.313677	4.11393	3.88974e-05	0.000460276
TGGT1_262040		"SAC3/GANP family protein"	534.357	-0.447221	0.108749	-4.1124	3.91568e-05	0.00046265
TGGT1_202550		NLI interacting factor family phosphatase	510.355	0.452472	0.110072	4.11071	3.94447e-05	0.000465353
TGGT1_248900		hypothetical protein	36.1777	1.59836	0.388942	4.1095	3.96509e-05	0.000467085
TGGT1_256040		PA14 domain-containing protein	30.378	-1.86641	0.454412	-4.10729	4.00323e-05	0.000470874
TGGT1_293260		"ATPase/histidine kinase/DNA gyrase B/HSP90 domain-containing protein"	1702.1	0.36702	0.0893717	4.10667	4.01401e-05	0.000471437
TGGT1_243740		WD domain%2C G-beta repeat-containing protein	53.1521	1.35543	0.33014	4.10562	4.03224e-05	0.000472872
TGGT1_262640		Cg8 family protein	766.864	-0.424949	0.103591	-4.10219	4.09258e-05	0.000479233
TGGT1_294800A		"putative elongation factor 1-alpha (EF-1-ALPHA)"	2887.75	-0.312474	0.0762016	-4.10063	4.12027e-05	0.000481759
TGGT1_311760		hypothetical protein	291.081	0.602458	0.147147	4.09427	4.23492e-05	0.00049443
TGGT1_410370		putative transmembrane protein	955.483	0.44729	0.109285	4.09287	4.26069e-05	0.000496702
TGGT1_294670		translation initiation factor 3 subunit	1274.47	-0.331371	0.0810254	-4.08971	4.31909e-05	0.000502765
TGGT1_263750		hypothetical protein	520.908	0.459458	0.11237	4.0888	4.33604e-05	0.000503993
TGGT1_293190		"endonuclease/exonuclease/phosphatase family protein"	706.116	0.416146	0.101855	4.08568	4.39475e-05	0.000509362
TGGT1_305860		calcium-dependent protein kinase CDPK3	859.679	-0.358068	0.0876403	-4.08566	4.39518e-05	0.000509362
TGGT1_254810		hypothetical protein	128.747	0.872131	0.213483	4.08524	4.40307e-05	0.000509526
TGGT1_207880		hypothetical protein	345.836	0.533769	0.130675	4.08471	4.4131e-05	0.000509936
TGGT1_217890		"putative alkyl hydroperoxide reductase/ Thiol specific antioxidant/ Mal allergen"	1513.85	-0.321586	0.0787528	-4.08348	4.43656e-05	0.000511146
TGGT1_234430		hypothetical protein	396.382	0.492082	0.120498	4.08374	4.43163e-05	0.000511146
TGGT1_286270		hypothetical protein	628.564	0.502847	0.123152	4.08314	4.44306e-05	0.000511147
TGGT1_201400		Sin3-associated polypeptide SAP18	703.176	-0.417069	0.102172	-4.08203	4.46435e-05	0.000512847
TGGT1_246330		"CRAL/TRIO domain-containing protein"	459.736	-0.455557	0.111704	-4.07827	4.53729e-05	0.000520466
TGGT1_293810		carboxyvinyl-carboxyphosphonate phosphorylmutase	134.461	0.819405	0.201017	4.07629	4.57601e-05	0.000524143
TGGT1_305790		hypothetical protein	92.1694	1.08527	0.266287	4.07556	4.59038e-05	0.000525024
TGGT1_306620		AP2 domain transcription factor AP2IX-9	91.6604	0.98237	0.241078	4.07491	4.60329e-05	0.000525737
TGGT1_316510		hypothetical protein	397.528	0.624076	0.153243	4.07247	4.65169e-05	0.000530495
TGGT1_203060		hypothetical protein	795.831	0.381222	0.0936901	4.06897	4.72215e-05	0.000537751
TGGT1_213240		hypothetical protein	353.743	0.617121	0.151809	4.06511	4.80102e-05	0.000545155
TGGT1_285810		MYND finger domain-containing protein	155.411	0.810856	0.199455	4.06537	4.79569e-05	0.000545155
TGGT1_321540		hypothetical protein	563.61	0.465152	0.114498	4.06253	4.85429e-05	0.00055041
TGGT1_315360		hypothetical protein	767.281	-0.404693	0.0996741	-4.06016	4.90395e-05	0.00055524
TGGT1_304740		rhoptry kinase family protein ROP35	900.898	0.399213	0.0983389	4.05956	4.91645e-05	0.000555856
TGGT1_275870		"tubulin/FtsZ family%2C GTPase domain-containing protein"	25.684	2.158	0.531756	4.05825	4.9441e-05	0.000558179
TGGT1_261750		rhoptry neck protein RON10	1240.47	-0.309301	0.0762247	-4.05776	4.95466e-05	0.00055857
TGGT1_219738		hypothetical protein	358.397	0.515709	0.12714	4.05624	4.987e-05	0.00056061
TGGT1_295360		hypothetical protein	1699.47	-0.312015	0.0769222	-4.05625	4.98673e-05	0.00056061
TGGT1_240810		hypothetical protein	910.399	-0.34484	0.0851089	-4.05175	5.08352e-05	0.000570645
TGGT1_243960		"nuclear transport factor 2 (ntf2) domain-containing protein"	1084.62	-0.312303	0.0771339	-4.04884	5.14717e-05	0.000576967
TGGT1_239760		ribosomal protein RPL22	2740.61	-0.305918	0.0755877	-4.0472	5.18339e-05	0.0005802
TGGT1_230950		hypothetical protein	296.619	0.572912	0.141667	4.04409	5.25275e-05	0.000587129
TGGT1_267760		hypothetical protein	373.06	0.499641	0.123594	4.0426	5.28612e-05	0.000590021
TGGT1_277490		hypothetical protein	728.058	0.426511	0.105552	4.04075	5.32799e-05	0.000593852
TGGT1_226800		eukaryotic glutathione synthase%2C atp binding domain-containing protein	130.649	0.836039	0.207145	4.03601	5.43684e-05	0.000605128
TGGT1_297430		hypothetical protein	1235.84	0.358404	0.088886	4.03218	5.52624e-05	0.000614209
TGGT1_225690		hypothetical protein	1263.85	0.335491	0.0832314	4.03082	5.55824e-05	0.000616025
TGGT1_232590		glutamate-cysteine ligase%2C catalytic subunit domain-containing protein	328.42	0.51693	0.128238	4.03102	5.55348e-05	0.000616025
TGGT1_266960		beta-tubulin	6260.7	-0.214407	0.0532016	-4.03009	5.57546e-05	0.000617065
TGGT1_268182		hypothetical protein	190.227	0.837229	0.207784	4.02933	5.59357e-05	0.000618199
TGGT1_204440		cyclic nucleotide-binding domain-containing protein	56.7703	1.25959	0.312761	4.02733	5.64132e-05	0.000622603
TGGT1_232350		lactate dehydrogenase LDH1	4841.95	-0.264144	0.0656087	-4.02605	5.67215e-05	0.000625128
TGGT1_271990		hypothetical protein	283.371	0.598197	0.148646	4.02431	5.71416e-05	0.000628877
TGGT1_300285		hypothetical protein	222.386	-0.625991	0.155762	-4.0189	5.84708e-05	0.000642607
TGGT1_251450		hypothetical protein	283.743	0.63828	0.158876	4.01746	5.88277e-05	0.000645627
TGGT1_219730		hypothetical protein	740.585	0.411893	0.102567	4.01585	5.92313e-05	0.00064825
TGGT1_293180		NADP-specific glutamate dehydrogenase	1399.13	0.329067	0.0819376	4.01606	5.91784e-05	0.00064825
TGGT1_315770		cytochrome p450 superfamily protein	978.014	-0.342731	0.0854931	-4.00888	6.10086e-05	0.000666773
TGGT1_293590		"putative 3-oxoacyl-acyl-carrier protein synthase I/II"	1248.5	-0.315373	0.0786823	-4.00819	6.11869e-05	0.000667794
TGGT1_249900		putative adenine nucleotide translocator	2448.78	-0.306879	0.0766263	-4.00488	6.20494e-05	0.00067627
TGGT1_289530		ribosomal protein RPL19	4484.11	-0.259825	0.0649139	-4.00261	6.2647e-05	0.000681815
TGGT1_300190		ribosomal protein RPL37A	2498.34	-0.242094	0.0604889	-4.00229	6.27315e-05	0.000681815
TGGT1_229950		putative 26S proteasome regulatory subunit 6b	1032.56	-0.348741	0.0871522	-4.00152	6.29369e-05	0.000683105
TGGT1_270320		protein phosphatase 2C domain-containing protein	1944.86	0.278867	0.069798	3.99535	6.45998e-05	0.000700187
TGGT1_319308		hypothetical protein	263.406	0.662147	0.165863	3.99214	6.54793e-05	0.000708744
TGGT1_314310		hypothetical protein	126.748	0.910515	0.228381	3.98682	6.6965e-05	0.000723829
TGGT1_299210		CTP synthase	799.1	-0.357288	0.0896377	-3.98591	6.72219e-05	0.00072561
TGGT1_239740		dense granule protein GRA14	2092.12	-0.253501	0.0636052	-3.98554	6.73277e-05	0.000725756
TGGT1_318430		malate dehydrogenase MDH	1067.36	-0.327591	0.0823481	-3.97813	6.94604e-05	0.000747083
TGGT1_408360			8.84734	-4.34384	1.09196	-3.978	6.94961e-05	0.000747083
TGGT1_214560		hypothetical protein	852.168	-0.333718	0.0839116	-3.97702	6.97833e-05	0.000748108
TGGT1_228395		hypothetical protein	107.487	1.03012	0.259039	3.97671	6.98767e-05	0.000748108
TGGT1_273110		SAG-related sequence SRS30D	91.7915	0.966676	0.243082	3.97675	6.98638e-05	0.000748108
TGGT1_257595		hypothetical protein	293.773	0.582798	0.146589	3.97571	7.01682e-05	0.000750209
TGGT1_278470		hypothetical protein	282.401	-0.537606	0.135516	-3.96709	7.2756e-05	0.000776821
TGGT1_228410		Tubulin-tyrosine ligase family protein	29.5087	-1.65743	0.418042	-3.96473	7.34787e-05	0.000783474
TGGT1_202280		WD domain%2C G-beta repeat-containing protein	54.9905	1.52769	0.385736	3.96046	7.48055e-05	0.000796541
TGGT1_299150		AP2 domain transcription factor AP2III-3	314.726	0.536579	0.135641	3.95589	7.6251e-05	0.000810837
TGGT1_228175		hypothetical protein	13.5788	-2.96204	0.749074	-3.95427	7.67696e-05	0.00081525
TGGT1_209045		hypothetical protein	9.05354	-4.55612	1.15269	-3.95261	7.7304e-05	0.000818715
TGGT1_290160		putative sortilin	1693.5	-0.297481	0.0752559	-3.95293	7.72016e-05	0.000818715
TGGT1_286030		hypothetical protein	491.007	0.421992	0.106782	3.95191	7.75313e-05	0.000818918
TGGT1_292320		hypothetical protein	170.131	0.794197	0.200962	3.95198	7.75078e-05	0.000818918
TGGT1_221922		NifU family domain-containing protein	278.997	-0.601476	0.152217	-3.95144	7.76832e-05	0.000819422
TGGT1_247550		heat shock protein HSP60	1662.35	-0.273371	0.0692294	-3.94877	7.85524e-05	0.000827482
TGGT1_281590		hypothetical protein	18.5333	-2.34563	0.595039	-3.94197	8.08135e-05	0.000850162
TGGT1_260440		nuclear factor NF3	1217.58	-0.341593	0.0866754	-3.94106	8.11214e-05	0.000852262
TGGT1_212937		hypothetical protein	9.18538	-4.14964	1.05368	-3.93825	8.2079e-05	0.000860027
TGGT1_213370		formin FRM3	374.063	0.568024	0.144229	3.93835	8.20424e-05	0.000860027
TGGT1_242720		aspartyl protease ASP5	350.946	-0.540939	0.137399	-3.937	8.25052e-05	0.000863342
TGGT1_211330		methionine aminopeptidase	202.435	-0.639703	0.1626	-3.93423	8.34649e-05	0.000872225
TGGT1_223920		rhoptry neck protein RON3	5244.65	-0.251829	0.064019	-3.93366	8.36604e-05	0.000873108
TGGT1_223040		hypothetical protein	612.941	-0.392868	0.0999551	-3.93045	8.47882e-05	0.000883706
TGGT1_288030		hypothetical protein	215.542	0.634502	0.161678	3.92448	8.6917e-05	0.000904695
TGGT1_253460		hypothetical protein	11.4156	-2.87021	0.731583	-3.92329	8.73486e-05	0.000907987
TGGT1_314450		hypothetical protein	1596.61	0.290062	0.0739686	3.92143	8.80268e-05	0.00091383
TGGT1_271320		hypothetical protein	14.8951	2.95765	0.754677	3.9191	8.88818e-05	0.00092149
TGGT1_223940	GAP45	GAP45 protein	3748	-0.23667	0.0604095	-3.91776	8.93746e-05	0.00092538
TGGT1_237550		hypothetical protein	356.938	0.500039	0.127659	3.91699	8.96599e-05	0.000927114
TGGT1_273460		eukaryotic translation initiation factor 3 subunit 6 interacting protein	1692.01	-0.260263	0.0665597	-3.91022	9.22113e-05	0.000952245
TGGT1_203990		rhoptry protein ROP12	1271.04	-0.317055	0.0811358	-3.90771	9.31762e-05	0.000960949
TGGT1_221865		hypothetical protein	26.971	-1.68694	0.431742	-3.90728	9.33394e-05	0.000961371
TGGT1_272650		"3'5'-cyclic nucleotide phosphodiesterase domain-containing protein"	497.946	0.478309	0.122446	3.9063	9.37215e-05	0.000964045
TGGT1_226720		translin family protein	205.42	0.687068	0.175959	3.90471	9.43384e-05	0.000966721
TGGT1_288510		ubiquitin carboxyl-terminal hydrolase	181.762	0.720007	0.184396	3.90468	9.43502e-05	0.000966721
TGGT1_319940		hypothetical protein	87.7036	1.04931	0.268718	3.90485	9.42822e-05	0.000966721
TGGT1_255420		hypothetical protein	516.675	-0.454819	0.116512	-3.90362	9.47652e-05	0.000969711
TGGT1_205470		putative translation elongation factor 2 family protein	8693.83	-0.198757	0.0510173	-3.89588	9.78425e-05	0.0009999
TGGT1_269250		"Mov34/MPN/PAD-1 family protein"	803.532	-0.376679	0.0967034	-3.89519	9.81208e-05	0.00100144
TGGT1_288330		putative histone lysine methyltransferase%2C SET	237.518	0.582592	0.149612	3.89403	9.85921e-05	0.00100495
TGGT1_255380		hypothetical protein	9.2368	-3.54886	0.912793	-3.88791	0.000101112	0.0010293
TGGT1_274010		hypothetical protein	399.647	0.486598	0.125318	3.88292	0.000103211	0.00104931
TGGT1_288630		"putative nucleosome assembly protein (NAP)"	1105.17	-0.345505	0.0889949	-3.8823	0.000103474	0.00105063
TGGT1_249980		leucine rich repeat-containing protein	91.5091	-1.02714	0.264595	-3.88194	0.000103628	0.00105084
TGGT1_222110		PUB domain-containing protein	200.391	0.621757	0.160382	3.87672	0.000105874	0.00107223
TGGT1_248350		hypothetical protein	9.60179	-3.46979	0.895908	-3.87293	0.000107533	0.00108763
TGGT1_244670		hypothetical protein	229.592	0.666314	0.172092	3.87184	0.000108015	0.00109099
TGGT1_248610		hypothetical protein	305.503	0.567416	0.14656	3.87156	0.000108142	0.00109099
TGGT1_300180		hypothetical protein	157.878	-0.71335	0.184296	-3.87068	0.000108532	0.00109352
TGGT1_214850		putative 1-deoxy-D-xylulose 5-phosphate reductoisomerase	213.572	-0.659772	0.170494	-3.86976	0.000108944	0.00109626
TGGT1_247780		hypothetical protein	276.015	0.598075	0.154632	3.86774	0.00010985	0.00110398
TGGT1_231410		hypothetical protein	1375.92	-0.28333	0.0732617	-3.86736	0.000110018	0.00110425
TGGT1_315580		hypothetical protein	865.399	0.357132	0.0923545	3.86697	0.000110198	0.00110464
TGGT1_245470		mitotic checkpoint protein%2C BUB3 family protein	509.735	-0.41679	0.107799	-3.86636	0.000110471	0.00110597
TGGT1_204880		hypothetical protein	384.415	0.482704	0.124869	3.86568	0.000110782	0.00110767
TGGT1_221490		cell cycle regulator protein	158.239	-0.72759	0.188279	-3.86442	0.000111354	0.00111109
TGGT1_313780		hypothetical protein	593.915	0.381556	0.0987384	3.86431	0.000111405	0.00111109
TGGT1_320050		ribosomal protein RPL5	8643.94	-0.220603	0.0571044	-3.86315	0.000111936	0.00111497
TGGT1_252870		hypothetical protein	82.651	0.978271	0.253312	3.86193	0.000112495	0.00111912
TGGT1_233020		Not1 N-terminal domain%2C CCR4-Not complex component protein	725.375	-0.364989	0.0945851	-3.85885	0.000113924	0.0011319
TGGT1_203230		hypothetical protein	5.75413	5.61353	1.45555	3.85663	0.000114961	0.00114076
TGGT1_243930		hypothetical protein	1489.31	-0.267871	0.0695607	-3.8509	0.000117685	0.00116632
TGGT1_269180		MIF4G domain-containing protein	2116.85	-0.289988	0.0753339	-3.84937	0.000118422	0.00117216
TGGT1_264990		hypothetical protein	1971.94	-0.321591	0.0836447	-3.84472	0.000120689	0.0011931
TGGT1_221830		subtilisin SUB12	17.7514	2.42908	0.63213	3.8427	0.000121689	0.00120147
TGGT1_286910		hypothetical protein	65.7044	1.11762	0.290965	3.84107	0.000122499	0.00120795
TGGT1_315885		putative glycosyltransferase	223.07	0.598458	0.155844	3.8401	0.000122984	0.00121121
TGGT1_287040		hypothetical protein	307.588	-0.506948	0.132174	-3.83546	0.000125328	0.00123275
TGGT1_201780		microneme protein MIC2	6210.23	0.236655	0.0617531	3.83228	0.00012696	0.0012457
TGGT1_281440		hypothetical protein	1435.51	0.362378	0.0945546	3.83247	0.000126861	0.0012457
TGGT1_211150		hypothetical protein	364.98	0.516606	0.134839	3.83128	0.000127479	0.00124768
TGGT1_288000		hypothetical protein	1295.89	0.384114	0.100253	3.83145	0.00012739	0.00124768
TGGT1_285300		hypothetical protein	50.1271	-1.21158	0.316357	-3.8298	0.000128247	0.00125363
TGGT1_204080		histidine acid phosphatase superfamily protein	359.65	0.503281	0.131506	3.82705	0.000129686	0.00126613
TGGT1_225210		hypothetical protein	102.855	0.911912	0.238343	3.82606	0.000130213	0.00126956
TGGT1_263130		putative citrate synthase	706.164	0.426072	0.111377	3.82549	0.000130511	0.00126956
TGGT1_321450		Myb family DNA-binding domain-containing protein	1100.18	-0.303945	0.0794529	-3.82547	0.000130522	0.00126956
TGGT1_283760		hypothetical protein	226.715	0.641546	0.167754	3.82433	0.000131128	0.00127389
TGGT1_212960B		hypothetical protein	275.189	-0.624271	0.163401	-3.82049	0.000133188	0.0012923
TGGT1_244490		putative insulysin	63.2252	1.14545	0.300004	3.81811	0.000134476	0.00130319
TGGT1_293580		prefoldin subunit protein	278.491	-0.542234	0.142103	-3.81578	0.000135751	0.00131393
TGGT1_267670		hypothetical protein	101.425	0.926382	0.24291	3.81369	0.000136906	0.00132348
TGGT1_221540		hypothetical protein	240.565	0.591448	0.155108	3.81315	0.000137209	0.00132478
TGGT1_257070		hypothetical protein	244.445	-0.560874	0.147139	-3.81187	0.000137917	0.00132998
TGGT1_239475		hypothetical protein	18.7135	2.39218	0.627782	3.81052	0.000138676	0.00133567
TGGT1_408250		hypothetical protein	16.364	2.90675	0.763144	3.80891	0.00013958	0.00134273
TGGT1_225870		hypothetical protein	848.452	0.378198	0.0993362	3.80725	0.00014052	0.00135013
TGGT1_239500		putative proteasome subunit alpha type	814.539	-0.377315	0.0991404	-3.80586	0.000141311	0.00135607
TGGT1_300048		hypothetical protein	260.825	0.627741	0.164958	3.80545	0.000141546	0.00135667
TGGT1_216000		alveolin domain containing intermediate filament IMC3	5375.64	-0.199213	0.0523742	-3.80365	0.000142577	0.00136489
TGGT1_267530		hypothetical protein	46.2931	1.41054	0.370995	3.80203	0.000143514	0.00137218
TGGT1_210778		hemimethylated DNA binding domain-containing protein	521.827	-0.401418	0.105594	-3.80153	0.000143803	0.00137328
TGGT1_265780		"flagellar/basal body protein"	370.669	0.474975	0.125009	3.79952	0.000144976	0.00138281
TGGT1_210490		hypothetical protein	239.072	0.591574	0.155777	3.79757	0.000146122	0.00139205
TGGT1_297920		hypothetical protein	19.4001	-2.33973	0.616262	-3.79665	0.000146663	0.00139552
TGGT1_318450		"zinc finger%2C C3HC4 type (RING finger) domain-containing protein"	165.085	-0.793907	0.209131	-3.79623	0.000146915	0.00139622
TGGT1_271250		hypothetical protein	156.497	-0.684009	0.180392	-3.79179	0.000149566	0.00141971
TGGT1_306530		hypothetical protein	127.665	0.847408	0.223517	3.79125	0.000149891	0.00142108
TGGT1_219790B		pre-mRNA processing factor PRP3	302.147	-0.505765	0.133491	-3.78874	0.000151412	0.00143265
TGGT1_240280		"S1/P1nuclease"	771.102	-0.405957	0.107151	-3.78864	0.000151476	0.00143265
TGGT1_214740		hypothetical protein	292.162	0.525186	0.138766	3.78467	0.000153911	0.00145393
TGGT1_249810		putative activating signal cointegrator 1 complex subunit 3	1694.26	0.250884	0.0663912	3.77887	0.000157541	0.00148644
TGGT1_200320		hypoxanthine-xanthine-guanine phosphoribosyl transferase HXGPRT	127.832	0.757747	0.200896	3.77184	0.000162048	0.00152713
TGGT1_211220		hypothetical protein	257.53	0.549633	0.145835	3.76888	0.000163981	0.00154177
TGGT1_272290		pyruvate dehydrogenase complex subunit PD-HE1Beta	615.316	-0.381466	0.101215	-3.76886	0.000163993	0.00154177
TGGT1_294750		hypothetical protein	73.4666	1.17685	0.312501	3.7659	0.000165953	0.00155834
TGGT1_213820		hypothetical protein	78.0802	1.04515	0.279548	3.73872	0.000184957	0.00173472
TGGT1_258660		rhoptry protein ROP6	3999.58	-0.20773	0.0555729	-3.73798	0.000185502	0.00173776
TGGT1_218740		putative membrane protein	216.944	0.616463	0.165019	3.73572	0.000187177	0.00175136
TGGT1_318600		"DNA /pantothenate metabolism flavoprotein"	242.394	0.621162	0.166861	3.72264	0.000197149	0.00184248
TGGT1_257780		hypothetical protein	254.343	0.571904	0.15379	3.71873	0.000200225	0.001869
TGGT1_201785		hypothetical protein	41.5623	-1.53905	0.414157	-3.71611	0.000202311	0.00188624
TGGT1_216810		"5'-nucleotidase%2C C-terminal domain-containing protein"	608.531	0.388381	0.104588	3.71343	0.000204467	0.00190408
TGGT1_209430		putative 40S ribosomal protein S4	180.806	-0.63424	0.170936	-3.71041	0.000206927	0.00192471
TGGT1_231460		hypothetical protein	202.415	-0.649184	0.175087	-3.70778	0.000209085	0.00193897
TGGT1_268985		hypothetical protein	9.9951	3.87078	1.044	3.70764	0.000209199	0.00193897
TGGT1_286460		hypothetical protein	25.6621	-1.90563	0.51392	-3.70803	0.000208877	0.00193897
TGGT1_240660		hypothetical protein	234.152	-0.556988	0.150266	-3.70667	0.000210001	0.00194412
TGGT1_249330		DNA repair protein rad10 subfamily protein	209.283	-0.582515	0.15717	-3.70627	0.00021033	0.00194487
TGGT1_271470		hypothetical protein	426.78	0.452507	0.122183	3.70353	0.000212618	0.00196372
TGGT1_249660		hypothetical protein	22.5656	2.00203	0.540766	3.70221	0.000213732	0.00197169
TGGT1_263850		hypothetical protein	1028.04	-0.301116	0.0813789	-3.70017	0.000215457	0.00198529
TGGT1_220060B		hypothetical protein	144.029	0.913509	0.246904	3.69986	0.000215722	0.0019854
TGGT1_277685		hypothetical protein	481.415	0.394188	0.106561	3.69917	0.000216304	0.00198843
TGGT1_280470		AP2 domain transcription factor AP2VIIa-1	104.069	0.950565	0.257137	3.69673	0.000218393	0.00200529
TGGT1_252360		"rhoptry kinase family protein ROP24 (incomplete catalytic triad)"	1102.28	-0.32427	0.087875	-3.69013	0.000224143	0.00205568
TGGT1_202750		"3' exoribonuclease family%2C domain 1 domain-containing protein"	176.366	-0.675742	0.183165	-3.68926	0.000224906	0.00205912
TGGT1_281580		putative PP2C	523.288	0.412559	0.111832	3.68911	0.00022504	0.00205912
TGGT1_250710		microneme protein MIC10	5662.38	-0.196121	0.0532216	-3.68499	0.000228713	0.00209029
TGGT1_251500		putative eukaryotic initiation factor-3%2C subunit 3	1221.89	-0.303765	0.0824547	-3.68402	0.000229587	0.00209585
TGGT1_319700		NEK kinase	13.1638	-2.78939	0.758297	-3.67849	0.000234616	0.00213928
TGGT1_246730		hypothetical protein	406.37	-0.483813	0.131574	-3.67713	0.000235875	0.00214827
TGGT1_260220		"folate/biopterin transporter subfamily protein"	475.619	0.453784	0.123494	3.67454	0.000238278	0.00216764
TGGT1_213310		hypothetical protein	352.938	0.449377	0.122316	3.6739	0.000238874	0.00217056
TGGT1_267280		hypothetical protein	256.048	0.586155	0.159606	3.6725	0.000240186	0.00217995
TGGT1_309600		hypothetical protein	1252.7	0.339474	0.0924552	3.67177	0.000240875	0.0021837
TGGT1_249490		hypothetical protein	244.751	0.559561	0.152424	3.67109	0.000241521	0.00218703
TGGT1_310700		"serine/threonine phosophatase PP1"	1116.18	-0.31031	0.0845953	-3.66816	0.000244298	0.00220964
TGGT1_223680		ubiquitin family protein	810.378	-0.327378	0.0892961	-3.66621	0.000246176	0.00222407
TGGT1_287210		putative proteasome subunit alpha2	938.826	-0.316624	0.086421	-3.66374	0.000248559	0.00224302
TGGT1_216430		TBC domain-containing protein	1192.4	0.290592	0.0794271	3.6586	0.000253597	0.00228586
TGGT1_200270		"PAN/Apple domain-containing protein"	246.467	0.548155	0.149903	3.65673	0.000255455	0.0022921
TGGT1_232050		DnaJ domain-containing protein	1193.12	-0.277893	0.0759851	-3.65721	0.000254979	0.0022921
TGGT1_261760		CDP-alcohol phosphatidyltransferase superfamily protein	510.166	-0.427447	0.116884	-3.65701	0.000255171	0.0022921
TGGT1_266380		hypothetical protein	38.5795	1.41254	0.386268	3.6569	0.00025528	0.0022921
TGGT1_275610		protein kinase%2C other	1282.69	-0.280623	0.0767652	-3.6556	0.000256583	0.00229816
TGGT1_278870		myosin F	2448.7	-0.243074	0.066496	-3.65547	0.000256714	0.00229816
TGGT1_308950		histidine acid phosphatase superfamily protein	872.172	0.346019	0.0947077	3.65354	0.000258646	0.00231282
TGGT1_312330		hypothetical protein	229.124	0.579063	0.158549	3.65227	0.000259932	0.00232169
TGGT1_261022		dynein heavy chain family protein	2953.16	0.226644	0.0620717	3.65133	0.000260886	0.00232756
TGGT1_251670		putative werner helicase interacting protein 1	265.622	0.518751	0.14216	3.64907	0.000263191	0.00234547
TGGT1_229180		HEAT repeat-containing protein	873.211	-0.306034	0.0839295	-3.64632	0.000266022	0.00236801
TGGT1_247220		nudix -type motif 9 isoform a family protein	1190.54	0.268697	0.0737214	3.64476	0.000267645	0.00237977
TGGT1_254365		phosphatidate cytidylyltransferase	489.125	-0.40423	0.110967	-3.64281	0.000269683	0.00239519
TGGT1_220370		hypothetical protein	273.56	0.542412	0.148971	3.64105	0.000271528	0.0024079
TGGT1_253330		Rhoptry kinase family protein	14.1455	2.66798	0.732787	3.64086	0.000271727	0.0024079
TGGT1_312930		putative cystathione gamma lyase	24.8303	-1.63716	0.449936	-3.63866	0.000274065	0.00242589
TGGT1_276120		putative histone lysine methyltransferase%2C SET	77.1909	1.05992	0.291387	3.6375	0.000275293	0.00243402
TGGT1_286770		hypothetical protein	153.049	0.673989	0.185353	3.63624	0.000276645	0.00244323
TGGT1_259950		carbonate dehydratase%2C eukaryotic-type domain-containing protein	489.134	-0.400873	0.110317	-3.63383	0.000279245	0.00246343
TGGT1_309190		hypothetical protein	273.458	0.541204	0.149053	3.63095	0.000282375	0.00248826
TGGT1_214800		hypothetical protein	95.8395	0.915165	0.252135	3.62967	0.000283787	0.00249588
TGGT1_409620		hypothetical protein	796.101	0.370936	0.102198	3.62959	0.000283874	0.00249588
TGGT1_255195		hypothetical protein	271.927	0.504005	0.138953	3.62717	0.000286546	0.00251655
TGGT1_210360		"DEAD (Asp-Glu-Ala-Asp) box polypeptide 41 family protein"	223.037	-0.577114	0.15921	-3.62487	0.000289109	0.00253623
TGGT1_271335		hypothetical protein	112.477	0.805165	0.222476	3.6191	0.000295628	0.00259053
TGGT1_291170		hypothetical protein	47.0804	-1.33372	0.368959	-3.61482	0.000300557	0.00262787
TGGT1_314530		RPAP1 family protein	142.904	0.787011	0.21771	3.61496	0.000300398	0.00262787
TGGT1_310460		Rab6	444.889	-0.416687	0.115317	-3.61339	0.000302224	0.00263951
TGGT1_411520		hypothetical protein	5.0068	5.41772	1.50111	3.60915	0.000307198	0.00267998
TGGT1_228320		hypothetical protein	199.214	-0.622281	0.17247	-3.60805	0.000308503	0.00268839
TGGT1_204530		microneme protein MIC11	5229.68	-0.210337	0.0583181	-3.60672	0.000310087	0.00269621
TGGT1_294620		putative eukaryotic initiation factor-3%2C subunit 8	1900.15	-0.263856	0.0731531	-3.6069	0.000309873	0.00269621
TGGT1_225555		hypothetical protein	886.444	-0.329054	0.0913075	-3.6038	0.000313598	0.00272373
TGGT1_259630		hypothetical protein	1601.67	-0.286381	0.0795051	-3.60205	0.000315722	0.00273915
TGGT1_263400		hypothetical protein	224.708	0.558363	0.155093	3.60018	0.000317999	0.00275588
TGGT1_316620		WD domain%2C G-beta repeat-containing protein	532.982	0.379624	0.105457	3.59981	0.000318448	0.00275673
TGGT1_246760		hypothetical protein	64.4958	1.07275	0.298057	3.59915	0.00031926	0.00276072
TGGT1_300780		hypothetical protein	31.0771	1.65209	0.459109	3.59847	0.0003201	0.00276495
TGGT1_287160		internal kinesin motor domain protein	1248	-0.28316	0.07879	-3.59386	0.000325816	0.00281124
TGGT1_299070		pyruvate kinase PyKII	452.591	0.448398	0.124858	3.59128	0.000329057	0.00283609
TGGT1_309250		hypothetical protein	694.851	-0.350165	0.0975257	-3.59049	0.000330052	0.00284155
TGGT1_311430		fibrillarin	636.515	-0.341638	0.095326	-3.58389	0.000338511	0.00291119
TGGT1_217630		hypothetical protein	80.7994	-0.957486	0.26735	-3.58139	0.000341766	0.00293598
TGGT1_252880B		hypothetical protein	330.997	0.510543	0.142643	3.57918	0.000344677	0.00295454
TGGT1_308070		hypothetical protein	446.82	-0.4195	0.117206	-3.57918	0.000344674	0.00295454
TGGT1_253140		hypothetical protein	325.559	0.526869	0.147325	3.57624	0.000348575	0.00298469
TGGT1_225130		hypothetical protein	242.859	0.550366	0.154081	3.57193	0.000354357	0.00302998
TGGT1_275750		putative small nuclear ribonucleoprotein E	452.219	-0.524309	0.146794	-3.57173	0.000354634	0.00302998
TGGT1_254620		ribosomal protein RPL39	2035.31	-0.254407	0.0712477	-3.57074	0.000355971	0.0030381
TGGT1_207370		hypothetical protein	1308.53	0.298765	0.0836793	3.57036	0.000356496	0.00303929
TGGT1_278205		hypothetical protein	1506.57	0.275739	0.0772605	3.56895	0.00035841	0.00305231
TGGT1_291350		hypothetical protein	228.181	0.58086	0.16278	3.56837	0.000359205	0.00305577
TGGT1_288730		hypothetical protein	137.267	0.736312	0.206522	3.5653	0.000363446	0.00308851
TGGT1_234230		hypothetical protein	726.923	0.363848	0.102122	3.56286	0.00036683	0.0031139
TGGT1_254030		zinc finger CDGSH-type domain-containing protein	556.903	-0.401532	0.112847	-3.55819	0.000373413	0.00316636
TGGT1_270250		dense granule protein GRA1	31754.3	-0.174943	0.0491739	-3.55763	0.000374219	0.00316978
TGGT1_224350B		putative aminopeptidase N	491.466	-0.421653	0.118693	-3.55248	0.000381613	0.00322201
TGGT1_257340		Ras family protein	230.359	-0.560278	0.15771	-3.55257	0.000381482	0.00322201
TGGT1_273050		hypothetical protein	342.218	0.532629	0.149926	3.5526	0.000381439	0.00322201
TGGT1_265320		hypothetical protein	41.8842	1.31693	0.370978	3.54988	0.000385403	0.00325052
TGGT1_240610		hypothetical protein	238.152	-0.516176	0.14542	-3.54955	0.000385889	0.00325113
TGGT1_217570		ribosomal protein RPS27	2955.81	-0.216767	0.06111	-3.54716	0.000389414	0.00327732
TGGT1_250850		putative CMGC kinase	786.964	0.347847	0.098084	3.54642	0.000390504	0.00328299
TGGT1_304770		ubiquitin-conjugating enzyme subfamily protein	451.476	-0.460061	0.130002	-3.53889	0.000401821	0.00337452
TGGT1_309885		hypothetical protein	203.132	0.585276	0.165511	3.53619	0.00040595	0.00340557
TGGT1_233350		putative nuclear transport factor 2	601.169	-0.367246	0.103952	-3.53286	0.000411095	0.00344506
TGGT1_288465		hypothetical protein	3.85468	-5.75997	1.63109	-3.53136	0.000413433	0.00346096
TGGT1_278850		DHHC zinc finger domain-containing protein	558.206	-0.35901	0.101692	-3.53037	0.000414982	0.00347024
TGGT1_236910		putative U2 snRNP auxiliary factor	665.841	-0.37714	0.106914	-3.52751	0.000419491	0.00350422
TGGT1_244480		peptidase M16 inactive domain-containing protein	36.1353	1.49898	0.425065	3.52647	0.000421145	0.0035143
TGGT1_201230		kinesin motor domain-containing protein	274.199	0.512064	0.145258	3.5252	0.000423169	0.00352745
TGGT1_203490		"GNL3L/Grn1 GTPase"	261.207	-0.517109	0.146813	-3.52222	0.000427948	0.00356352
TGGT1_270770		PWI domain-containing protein	591.641	-0.365108	0.103713	-3.52037	0.000430948	0.00358471
TGGT1_261260B		histone lysine demethylase JMJD6a	122.225	-0.741277	0.210602	-3.51979	0.000431882	0.00358868
TGGT1_262920		trypsin domain-containing protein	862.924	0.343999	0.0977692	3.51848	0.000434022	0.00360098
TGGT1_301210		"putative NAD(P) transhydrogenase subunit beta"	40.0545	1.39118	0.395426	3.51818	0.000434525	0.00360098
TGGT1_313570		"regulator of chromosome condensation (RCC1) repeat-containing protein"	359.147	0.441661	0.125541	3.51805	0.000434735	0.00360098
TGGT1_232740		hipothetical protein	204.382	-0.585459	0.166471	-3.51688	0.000436645	0.003613
TGGT1_275760		hypothetical protein	10.0989	-3.53175	1.00481	-3.51485	0.000440006	0.00363698
TGGT1_211040		Sec61beta family protein	1111.87	-0.275845	0.0784984	-3.51401	0.000441391	0.00364197
TGGT1_240640		casein kinase I	1217.04	-0.321036	0.091361	-3.51393	0.000441536	0.00364197
TGGT1_275860		hypothetical protein	1264.6	0.281634	0.0803043	3.50709	0.000453039	0.00373295
TGGT1_259550		dihydropteroate synthase	1144.88	0.27927	0.0796563	3.50594	0.000455004	0.00374521
TGGT1_220270		alveolin domain containing intermediate filament IMC6	2353.44	-0.236691	0.0675494	-3.50398	0.000458365	0.003765
TGGT1_312940		hypothetical protein	764.89	-0.340735	0.0972369	-3.50417	0.000458026	0.003765
TGGT1_216120		hypothetical protein	507.258	-0.393253	0.112269	-3.50276	0.000460461	0.00377828
TGGT1_217460		"glutaminyl-tRNA synthetase (GlnRS)"	1386.62	-0.250175	0.0714371	-3.50204	0.000461716	0.00378463
TGGT1_217530		hypothetical protein	414.666	-0.400458	0.114376	-3.50124	0.000463106	0.00379207
TGGT1_269670		hypothetical protein	376.66	0.431438	0.123287	3.49946	0.000466194	0.00381339
TGGT1_271030		AP2 domain transcription factor AP2VIII-6	1069.84	0.818391	0.234379	3.49175	0.000479872	0.0039212
TGGT1_214980		hypothetical protein	651.928	0.345918	0.0991923	3.48735	0.00048784	0.00398217
TGGT1_280710		putative 20S proteasome subunit beta 7	873.025	-0.321468	0.0922183	-3.48594	0.000490406	0.00399897
TGGT1_259160		hypothetical protein	158.794	-0.637531	0.182944	-3.48484	0.00049243	0.00401132
TGGT1_210320		SAG-related sequence SRS37A	16.4806	-2.25426	0.647017	-3.48409	0.000493817	0.00401846
TGGT1_292600		hypothetical protein	25.8421	1.59705	0.458467	3.48346	0.000494976	0.00402373
TGGT1_263300		eukaryotic porin protein	1506.16	-0.244273	0.0701534	-3.48198	0.000497723	0.00404188
TGGT1_247440		hypothetical protein	1592.49	0.282483	0.0811724	3.48003	0.000501351	0.00406715
TGGT1_320525		hypothetical protein	75.0361	1.03358	0.297172	3.47805	0.000505082	0.00409319
TGGT1_254710		"serine esterase (DUF676) protein"	757.966	0.368382	0.105942	3.4772	0.00050668	0.00410192
TGGT1_209150		non-proton pumping type-II NADH dehydrogenase I	773.372	-0.331014	0.0952722	-3.47441	0.000511985	0.0041406
TGGT1_216860		"DEAD (Asp-Glu-Ala-Asp) box polypeptide DDX39"	2812.06	-0.214965	0.0618841	-3.47368	0.000513382	0.00414764
TGGT1_244460		hypothetical protein	963.442	-0.295463	0.0850793	-3.47279	0.000515074	0.00415704
TGGT1_219750		putative cytochrome c	689.301	-0.344357	0.0992217	-3.47058	0.000519338	0.00418716
TGGT1_286530		hypothetical protein	1204.45	-0.308698	0.0889787	-3.46935	0.000521721	0.00420207
TGGT1_203480		hypothetical protein	234.006	0.521848	0.150463	3.46828	0.000523803	0.00421453
TGGT1_289290		hypothetical protein	341.108	-0.504958	0.145638	-3.4672	0.000525909	0.00422714
TGGT1_308810B		rhoptry neck protein RON9	945.248	-0.346601	0.0999754	-3.46686	0.000526579	0.00422821
TGGT1_258618		hypothetical protein	3.62651	-5.67287	1.63729	-3.46479	0.000530653	0.00425658
TGGT1_202780		rhoptry kinase family protein ROP25	708.696	0.322909	0.0932602	3.46245	0.000535274	0.00428928
TGGT1_214180		ENTH domain-containing protein	1041.18	-0.320314	0.0925363	-3.46149	0.000537195	0.00429384
TGGT1_238050		nuclease and tudor domain-containing protein	1137.42	-0.272247	0.0786598	-3.46107	0.000538026	0.00429384
TGGT1_244412		hypothetical protein	217.392	0.564184	0.163002	3.46121	0.000537745	0.00429384
TGGT1_265830		"phosphodiesterase/alkaline phosphatase D family protein"	237.961	0.542612	0.156739	3.46187	0.000536433	0.00429384
TGGT1_309740		LSM domain-containing protein	325.995	-0.516914	0.149523	-3.45708	0.000546068	0.00435361
TGGT1_265390		hypothetical protein	304.118	0.482465	0.139614	3.45571	0.000548849	0.00437135
TGGT1_411470		putative transmembrane protein	396.483	0.566953	0.16421	3.45261	0.000555193	0.00441741
TGGT1_231980		hypothetical protein	441.647	0.397698	0.115219	3.45168	0.000557109	0.00442817
TGGT1_286490		putative G protein-coupled receptor 89 isoform 5	374.849	-0.429807	0.124618	-3.44901	0.000562656	0.00446775
TGGT1_210840		arginyl-tRNA synthetase family protein	602.82	-0.389256	0.112902	-3.44772	0.000565336	0.00447999
TGGT1_242580		iron only hydrogenase large subunit%2C c-terminal domain-containing protein	83.663	0.908205	0.263416	3.44779	0.000565192	0.00447999
TGGT1_320630		phosphotransferase enzyme family protein	1057.26	-0.270268	0.0784371	-3.44567	0.000569654	0.00450967
TGGT1_316900		Sas10 C-terminal domain-containing protein	513.786	-0.40962	0.118894	-3.44525	0.000570536	0.00451211
TGGT1_213800		putative protein phosphatase 2b regulatory subunit	576.578	-0.418458	0.121507	-3.44389	0.000573411	0.00453029
TGGT1_249760		vitamin k epoxide reductase family protein	164.125	-0.610549	0.177323	-3.44314	0.000575008	0.00453835
TGGT1_223640		hypothetical protein	196.763	0.660011	0.191768	3.44171	0.000578052	0.00455781
TGGT1_210440		polynucleotide adenylyltransferase	267.347	-0.482252	0.140147	-3.44105	0.00057946	0.00456341
TGGT1_310310		WD domain%2C G-beta repeat-containing protein	104.587	0.853344	0.248005	3.44084	0.000579922	0.00456341
TGGT1_281400		phosphofructokinase domain-containing protein	38.1215	1.45179	0.422847	3.43337	0.000596138	0.00468633
TGGT1_246580		hypothetical protein	522.782	-0.365481	0.106645	-3.42707	0.000610138	0.00479159
TGGT1_233500		triose-phosphate isomerase TPI-II	997.68	-0.293694	0.0857272	-3.42591	0.000612736	0.00480019
TGGT1_240830		"hydrolase%2C alpha/beta fold family protein"	133.177	0.663234	0.193595	3.42588	0.000612808	0.00480019
TGGT1_308870		hypothetical protein	392.461	-0.431407	0.12593	-3.42577	0.000613063	0.00480019
TGGT1_202830		putative Elicitor-responsive protein	1315.98	0.280703	0.0819562	3.42503	0.000614726	0.00480843
TGGT1_253790		"zinc finger (CCCH type) motif-containing protein"	16.0872	2.13361	0.62314	3.42396	0.000617147	0.00482258
TGGT1_266940		DHHC zinc finger domain-containing protein	196.759	0.579727	0.169409	3.42206	0.000621487	0.00484388
TGGT1_284645		hypothetical protein	377.582	-0.474125	0.138554	-3.42196	0.00062172	0.00484388
TGGT1_311160		PWI domain-containing protein	434.533	-0.416525	0.121712	-3.42221	0.000621147	0.00484388
TGGT1_204490		hypothetical protein	174.009	-0.600921	0.175711	-3.41993	0.000626364	0.00487523
TGGT1_306490		hypothetical protein	903.477	0.30853	0.0902477	3.4187	0.000629212	0.00489256
TGGT1_308060		hypothetical protein	320.582	0.477418	0.139664	3.41833	0.000630067	0.00489437
TGGT1_232530		hypothetical protein	315.149	0.488676	0.142972	3.41799	0.000630856	0.00489566
TGGT1_204280		putative cell-cycle-associated protein kinase DYRK	692.708	0.33001	0.0965748	3.41714	0.000632824	0.0049061
TGGT1_236620		"protein kinase (incomplete catalytic triad)"	308.93	0.453529	0.132787	3.41547	0.00063672	0.00493145
TGGT1_252295		hypothetical protein	441.024	-0.485683	0.142225	-3.41489	0.000638066	0.00493701
TGGT1_257130		"zinc finger (CCCH type) motif-containing protein"	15.8154	2.35989	0.691257	3.41391	0.000640384	0.00495008
TGGT1_213400		"zinc finger (CCCH type) motif-containing protein"	234.868	0.582128	0.170799	3.40827	0.00065376	0.00504851
TGGT1_318190		phosphoglycerate mutase family protein	193.845	0.596296	0.175026	3.40691	0.000657033	0.00506881
TGGT1_313550		ribosomal protein RPL22	196.476	0.581929	0.17095	3.40409	0.000663837	0.00511629
TGGT1_319350		SAG-related sequence SRS17B	829.008	-0.298537	0.0877765	-3.4011	0.00067115	0.00516759
TGGT1_315570		hypothetical protein	22.4935	-1.65856	0.488011	-3.3986	0.000677307	0.0052099
TGGT1_293320		hypothetical protein	657.886	0.318656	0.0938471	3.39548	0.00068509	0.00526462
TGGT1_226250		"DEAD (Asp-Glu-Ala-Asp) box polypeptide DDX3X"	1783.05	-0.246422	0.0726475	-3.39203	0.000693778	0.00532619
TGGT1_271810		putative lanp	949.565	-0.285788	0.0842609	-3.3917	0.000694609	0.00532737
TGGT1_227020		histone deacetylase SIR2	411.032	0.403442	0.118971	3.39111	0.000696099	0.00532841
TGGT1_234390		hypothetical protein	247.076	-0.599044	0.176646	-3.39121	0.000695847	0.00532841
TGGT1_257568		hypothetical protein	423.969	0.439068	0.129526	3.3898	0.000699444	0.00534706
TGGT1_318750		deoxyribose-phosphate aldolase	84.027	0.935637	0.27603	3.38962	0.000699894	0.00534706
TGGT1_216450		peptidase%2C T1 family protein	566.407	-0.369296	0.109091	-3.38521	0.000711238	0.00541713
TGGT1_222010		HAD hydrolase%2C family IIID protein	196.88	0.639076	0.18879	3.38512	0.000711473	0.00541713
TGGT1_237070		hypothetical protein	4.32417	5.19925	1.53597	3.38499	0.000711819	0.00541713
TGGT1_265810		hypothetical protein	24.8364	1.646	0.486171	3.38563	0.000710147	0.00541713
TGGT1_244650		putative eukaryotic initiation factor-5	671.6	-0.312124	0.0922442	-3.38367	0.000715241	0.0054379
TGGT1_267430		DnaJ domain-containing protein	970.717	-0.281025	0.0830731	-3.38286	0.000717346	0.00544865
TGGT1_239890		SCP family extracellular subfamily protein	441.523	-0.41447	0.122583	-3.38115	0.000721842	0.00547751
TGGT1_248640		"regulator of chromosome condensation (RCC1) repeat-containing protein"	780.82	0.33608	0.0994313	3.38002	0.000724794	0.00549461
TGGT1_225090		hypothetical protein	496.727	0.377108	0.111583	3.37963	0.000725837	0.00549722
TGGT1_219590		RuvB family 1 protein	410.884	-0.408675	0.121045	-3.37621	0.000734925	0.00555536
TGGT1_314800		hypothetical protein	641.148	-0.342748	0.101513	-3.37638	0.000734452	0.00555536
TGGT1_293490		hypothetical protein	56.5315	1.02498	0.303696	3.37501	0.000738117	0.00557413
TGGT1_255340		tetratricopeptide repeat-containing protein	674.541	-0.326559	0.0967893	-3.37392	0.000741062	0.00558565
TGGT1_262380		putative elongation factor Tu	536.891	-0.378902	0.112295	-3.37416	0.000740404	0.00558565
TGGT1_263820		"DEAD/DEAH box helicase domain-containing protein"	247.061	0.585015	0.173535	3.37117	0.000748496	0.00563628
TGGT1_244060		ankyrin repeat-containing protein	421.614	0.447542	0.132846	3.36888	0.000754738	0.00567785
TGGT1_207470		hypothetical protein	37.0598	1.69781	0.504203	3.36732	0.000759023	0.00570463
TGGT1_285880		hypothetical protein	76.4208	-0.839227	0.249267	-3.36678	0.000760506	0.00571032
TGGT1_248880		GTPase RAB7	1535.05	-0.263234	0.0782004	-3.36615	0.000762265	0.00571808
TGGT1_212220		hypothetical protein	839.912	0.369076	0.109684	3.36491	0.000765679	0.00573822
TGGT1_229460		"SWI2/SNF2-containing protein"	543.96	-0.383122	0.113869	-3.36457	0.000766619	0.0057398
TGGT1_211470		Fcf2 pre-rRNA processing protein	47.2589	1.14055	0.339023	3.36423	0.000767582	0.00574154
TGGT1_231080		ribosomal protein RPL38	1706.11	-0.281681	0.0837376	-3.36385	0.000768637	0.00574397
TGGT1_272910		T-complex protein 1 delta subunit	880.838	-0.299363	0.0891108	-3.35945	0.000780973	0.00583062
TGGT1_224910		divalent cation tolerance protein%2C CutA1 family protein	321.618	-0.468415	0.139524	-3.35723	0.000787262	0.00586645
TGGT1_316560		Toxoplasma gondii family D protein	15.2908	-2.01929	0.601453	-3.35735	0.000786945	0.00586645
TGGT1_231600		HEAT repeat-containing protein	640.328	-0.330939	0.0986664	-3.35412	0.000796165	0.00592717
TGGT1_249850		GAP40 protein	5687.63	-0.1911	0.0570001	-3.35263	0.000800476	0.00595363
TGGT1_244640		hypothetical protein	597.078	0.38861	0.116107	3.347	0.000816908	0.00607012
TGGT1_204010		hypothetical protein	15.9631	-1.93299	0.577628	-3.34642	0.000818613	0.00607704
TGGT1_237470		"glycine cleavage T-protein (aminomethyl transferase) domain-containing protein"	345.157	0.415623	0.124228	3.34564	0.000820935	0.00608853
TGGT1_313422		hypothetical protein	163.347	0.58873	0.176013	3.34481	0.000823399	0.00610106
TGGT1_234980		hypothetical protein	192.842	0.594839	0.177903	3.34362	0.000826936	0.0061215
TGGT1_232310		"endonuclease/exonuclease/phosphatase family protein"	229.011	0.591405	0.176912	3.34292	0.000829009	0.00613108
TGGT1_244590		katanin-like family protein	19.1874	-1.86631	0.558701	-3.34045	0.000836424	0.00618012
TGGT1_224520		alveolin domain containing intermediate filament IMC8	635.879	-0.3176	0.0950999	-3.33964	0.000838863	0.00619232
TGGT1_273990		"CobW/P47K family protein"	100.287	0.760614	0.227781	3.33923	0.000840113	0.00619573
TGGT1_255450		hypothetical protein	1897.61	-0.238921	0.0715561	-3.33892	0.000841033	0.00619671
TGGT1_229990		putative T-complex protein 1 subunit alpha	1072.67	-0.291262	0.0872766	-3.33722	0.000846198	0.00622894
TGGT1_288880		hypothetical protein	75.7794	0.917544	0.275003	3.33649	0.000848445	0.00623964
TGGT1_307990		"arrestin (or s-antigen)%2C n-terminal domain-containing protein"	246.411	-0.49748	0.149127	-3.33596	0.000850063	0.0062457
TGGT1_244910		"MIZ/SP-RING zinc finger domain-containing protein"	630.041	0.315118	0.0945013	3.33453	0.000854428	0.00627191
TGGT1_217920		hypothetical protein	4.21336	5.14933	1.54548	3.33187	0.000862647	0.00632635
TGGT1_284420		hypothetical protein	130.053	0.696825	0.209213	3.3307	0.000866268	0.00634251
TGGT1_312065		hypothetical protein	826.244	-0.278846	0.0837214	-3.33064	0.000866463	0.00634251
TGGT1_233770B		calcium-translocating P-type ATPase%2C PMCA-type protein	4.2777	5.1629	1.55038	3.33007	0.000868228	0.00634952
TGGT1_247350		thioredoxin domain-containing protein	2437.9	-0.219214	0.0658482	-3.32909	0.000871303	0.00636609
TGGT1_227260		RIO1 family protein	112.481	-0.691718	0.207983	-3.32584	0.000881511	0.0064347
TGGT1_320020		transporter%2C major facilitator family protein	1992.4	0.265139	0.0797789	3.32342	0.000889208	0.00648487
TGGT1_206470		pyruvate dehydrogenase complex subunit PDH-E3II	923.274	-0.33412	0.100623	-3.32053	0.000898483	0.00654164
TGGT1_227980		hypothetical protein	122.816	0.673487	0.202829	3.32047	0.000898655	0.00654164
TGGT1_254930		hypothetical protein	441.198	0.427652	0.12884	3.31926	0.000902577	0.00656412
TGGT1_214575		hypothetical protein	245.76	-0.519413	0.156598	-3.31685	0.000910397	0.00661488
TGGT1_288540		nucleoside transporter protein	619.27	0.361767	0.109142	3.31464	0.000917615	0.00666118
TGGT1_316250		hypothetical protein	623.991	0.3396	0.102506	3.31297	0.000923117	0.00669494
TGGT1_253910		hypothetical protein	311.038	0.571999	0.172682	3.31243	0.000924878	0.00670153
TGGT1_268230		hypothetical protein	859.677	0.326454	0.09859	3.31123	0.000928868	0.00672425
TGGT1_274000		hypothetical protein	502.822	0.386212	0.116719	3.3089	0.000936625	0.00676795
TGGT1_305120		"transporter%2C solute:sodium symporter (SSS) family protein"	108.909	0.723256	0.21857	3.30904	0.000936153	0.00676795
TGGT1_314540		hypothetical protein	217.323	-0.50777	0.153468	-3.30863	0.000937523	0.00676823
TGGT1_211690		AAA family protein	585.884	-0.353724	0.107039	-3.30462	0.000951047	0.00685956
TGGT1_239110		leucine rich repeat-containing protein	4.86113	-5.0829	1.5385	-3.3038	0.000953828	0.00687332
TGGT1_212880		surface antigen repeat-containing protein	1754.66	-0.233851	0.0708063	-3.30269	0.000957623	0.00688806
TGGT1_269075		hypothetical protein	54.6738	1.16963	0.354134	3.30279	0.000957264	0.00688806
TGGT1_226670		hypothetical protein	85.1918	0.985486	0.298647	3.29984	0.00096741	0.00694582
TGGT1_257740		UMP-CMP kinase	501.281	-0.368693	0.111731	-3.29983	0.000967419	0.00694582
TGGT1_223262		WD domain%2C G-beta repeat-containing protein	38.5447	1.3085	0.39682	3.29747	0.000975586	0.00699807
TGGT1_209280		hypothetical protein	391.652	-0.382276	0.116012	-3.29514	0.000983721	0.00705
TGGT1_293170		hypothetical protein	1011.3	0.270666	0.082172	3.29389	0.0009881	0.00707494
TGGT1_206380		hypothetical protein	407.818	0.475146	0.144278	3.29328	0.000990266	0.007084
TGGT1_277710		hypothetical protein	517.582	0.389146	0.118206	3.29209	0.000994447	0.00710745
TGGT1_271070		hypothetical protein	78.4778	1.01057	0.307081	3.2909	0.000998662	0.0071311
TGGT1_253890		peptidase M16 inactive domain-containing protein	638.808	-0.31453	0.0955973	-3.29015	0.00100133	0.00714365
TGGT1_361030		hypothetical protein	57.0066	0.996254	0.302829	3.28982	0.00100251	0.00714561
TGGT1_227910		hypothetical protein	686.22	-0.330241	0.100539	-3.28471	0.00102087	0.00726985
TGGT1_265030		hypothetical protein	60.5354	0.956526	0.291259	3.28411	0.00102304	0.00727874
TGGT1_310910		WD domain%2C G-beta repeat-containing protein	325.626	0.514364	0.156715	3.28216	0.00103014	0.00732267
TGGT1_253880		"GNS1/SUR4 family protein"	503.704	0.435748	0.132852	3.27995	0.00103825	0.0073736
TGGT1_215180		hypothetical protein	48.2902	1.15838	0.35343	3.27753	0.00104721	0.00743057
TGGT1_270050		hypothetical protein	127.516	0.664829	0.203041	3.27436	0.00105902	0.00750761
TGGT1_305780		"putative 5'-3' exoribonuclease"	451.441	-0.36937	0.112824	-3.27385	0.00106094	0.00751443
TGGT1_211860		hypothetical protein	138.12	0.659692	0.201574	3.27271	0.00106522	0.00752885
TGGT1_247600		hypothetical protein	703.549	-0.326951	0.0999054	-3.2726	0.00106563	0.00752885
TGGT1_290150		hypothetical protein	454.329	-0.454953	0.139021	-3.27254	0.00106585	0.00752885
TGGT1_215430		hypothetical protein	827.363	-0.278424	0.0851125	-3.27125	0.00107073	0.00755655
TGGT1_271960		hypothetical protein	712.414	-0.322641	0.0986875	-3.26932	0.00107805	0.00760142
TGGT1_207970		HEAT repeat-containing protein	76.0404	-0.827267	0.253105	-3.26848	0.00108128	0.00761733
TGGT1_224970		nucleolar protein	507.021	0.359076	0.109958	3.26557	0.00109243	0.00768902
TGGT1_216610		ribosomal RNA large subunit methyltransferase J protein	26.0894	1.62025	0.496327	3.26448	0.00109666	0.00771191
TGGT1_256770		putative eukaryotic translation initiation factor 4A%2C isoform 3	702.53	-0.315368	0.0966525	-3.26291	0.00110275	0.0077478
TGGT1_261450		hypothetical protein	709.347	-0.329612	0.101044	-3.26208	0.00110596	0.00776345
TGGT1_220520		hypothetical protein	766.1	0.426244	0.130703	3.26117	0.00110955	0.00778169
TGGT1_310710		small ribosomal subunit Rsm22 protein	242.642	0.513864	0.157687	3.25875	0.00111903	0.0078412
TGGT1_220430		hypothetical protein	241.055	0.506174	0.155379	3.25768	0.00112328	0.00786395
TGGT1_244250		hypothetical protein	1334.61	-0.249688	0.0766538	-3.25735	0.00112459	0.00786615
TGGT1_321560		zinc knuckle domain-containing protein	521.263	-0.374761	0.115061	-3.25706	0.00112571	0.00786698
TGGT1_316310		superoxide dismutase	2361.44	-0.231978	0.0712476	-3.25594	0.00113017	0.00789117
TGGT1_308850		hypothetical protein	209.926	-0.539757	0.165926	-3.253	0.00114192	0.00796613
TGGT1_220470		hypothetical protein	473.524	0.414211	0.127378	3.25183	0.00114665	0.00799203
TGGT1_273800		WD domain%2C G-beta repeat-containing protein	403.022	0.407048	0.125216	3.25077	0.00115095	0.00801486
TGGT1_202680		putative peptidase M16%2C alpha subunit	1546.95	-0.223126	0.0687984	-3.24319	0.001182	0.00822384
TGGT1_219520		histone arginine methyltransferase PRMT1	695.603	-0.302921	0.093413	-3.24281	0.00118357	0.00822747
TGGT1_291960		"rhoptry kinase family protein ROP40 (incomplete catalytic triad)"	3531.81	-0.174739	0.0538944	-3.24224	0.00118593	0.00823663
TGGT1_410160		hypothetical protein	16.1002	2.24692	0.693323	3.24079	0.00119197	0.00827129
TGGT1_228200		"vacuolar (h )-atpase g subunit protein"	489.815	-0.386992	0.119444	-3.23993	0.00119557	0.00828895
TGGT1_261200		TBC domain-containing protein	185.816	-0.617347	0.190593	-3.23909	0.00119911	0.00830619
TGGT1_300020		ATP-dependent metallopeptidase HflB subfamily protein	439.245	-0.391231	0.120869	-3.23682	0.00120872	0.00836534
TGGT1_279350		hypothetical protein	158.205	0.679389	0.210194	3.2322	0.0012284	0.00849408
TGGT1_284540		ATP synthase F1%2C delta subunit protein	660.161	-0.307823	0.0953057	-3.22985	0.00123856	0.00855683
TGGT1_411020		hypothetical protein	19.0772	1.78349	0.552378	3.22875	0.00124333	0.00858225
TGGT1_270940		hypothetical protein	187.966	0.544242	0.168636	3.22732	0.00124955	0.00861761
TGGT1_239710		phosphomannomutase	207.856	-0.514718	0.159596	-3.22514	0.00125912	0.00867604
TGGT1_232650		hypothetical protein	221.422	0.508915	0.157937	3.22226	0.00127182	0.00875589
TGGT1_215160		hypothetical protein	580.244	0.364072	0.113011	3.22156	0.00127495	0.00876972
TGGT1_215080		hypothetical protein	455.598	0.364451	0.113205	3.2194	0.0012846	0.00882623
TGGT1_223020		coproporphyrinogen III oxidase	236.94	-0.50584	0.157131	-3.21922	0.00128541	0.00882623
TGGT1_284620		hypothetical protein	412.373	0.406058	0.126168	3.21838	0.00128916	0.00883353
TGGT1_289730		"Pep3/Vps18/deep orange family protein"	532.62	0.359055	0.111564	3.21838	0.00128918	0.00883353
TGGT1_300270		hypothetical protein	390.404	0.41202	0.128027	3.21823	0.00128984	0.00883353
TGGT1_281950		putative membrane protein	190.919	-0.587483	0.182707	-3.21544	0.00130246	0.00890855
TGGT1_411270		hypothetical protein	31.9777	1.45737	0.45326	3.21531	0.00130306	0.00890855
TGGT1_258470		hypothetical protein	5686.56	-0.182995	0.0569361	-3.21404	0.00130882	0.00894019
TGGT1_206490		"ICE family protease (caspase) p20 domain-containing protein"	309.154	-0.447953	0.139566	-3.20961	0.00132917	0.00906347
TGGT1_312540		hypothetical protein	20.0398	-1.71374	0.533921	-3.20972	0.00132864	0.00906347
TGGT1_238400		"endonuclease/exonuclease/phosphatase domain-containing protein"	928.723	0.266503	0.0831171	3.20636	0.00134427	0.00915061
TGGT1_263170		hypothetical protein	175.584	-0.59171	0.184532	-3.20655	0.00134338	0.00915061
TGGT1_235500		hypothetical protein	212.805	0.521098	0.16266	3.2036	0.0013572	0.00923059
TGGT1_314790		putative small nuclear ribonucleoprotein G	302.854	-0.522805	0.163319	-3.20112	0.00136894	0.00930239
TGGT1_411290		toxoplasma gondii family C protein	72.5104	0.86847	0.27161	3.19748	0.00138633	0.00941245
TGGT1_204400		putative ATPase synthase subunit alpha	2165.95	-0.217555	0.0680504	-3.19697	0.00138878	0.00942099
TGGT1_243950		putative prohibitin	590.008	-0.400243	0.125288	-3.19458	0.00140033	0.00947483
TGGT1_274070		ThiF family protein	228.463	0.486912	0.152417	3.19462	0.00140017	0.00947483
TGGT1_278975		"ICE family protease (caspase) p20 domain-containing protein"	707.2	-0.307176	0.096151	-3.19472	0.00139965	0.00947483
TGGT1_310580		"1%2C3(4)-beta-glucanase"	5.73069	4.58208	1.43634	3.1901	0.00142221	0.0096146
TGGT1_214580		tetratricopeptide repeat-containing protein	348.043	0.426897	0.133847	3.18943	0.00142554	0.00962883
TGGT1_207875		GCC2 and GCC3 domain-containing protein	5.79357	4.61053	1.44576	3.18901	0.00142762	0.00963457
TGGT1_275680		hypothetical protein	306.818	0.436496	0.13691	3.18819	0.00143165	0.00965352
TGGT1_221500		dual specificity phosphatase%2C catalytic domain-containing protein	160.207	0.656364	0.2059	3.18777	0.00143372	0.00965923
TGGT1_261390		hypothetical protein	119.624	0.848206	0.266424	3.18367	0.00145419	0.00978869
TGGT1_288530		"NOL1/NOP2/sun family protein"	261.905	-0.44179	0.138786	-3.18324	0.00145638	0.00979509
TGGT1_275490		hypothetical protein	515.608	-0.344135	0.108234	-3.17956	0.00147501	0.00991191
TGGT1_218790		elongation factor G C-terminus domain-containing protein	307.157	-0.43984	0.138353	-3.17912	0.00147724	0.00991841
TGGT1_293620		hypothetical protein	17.4625	-1.7666	0.556363	-3.17526	0.00149703	0.0100427
TGGT1_293330		hypothetical protein	151.474	0.68379	0.215411	3.17435	0.00150173	0.0100657
TGGT1_223530		hypothetical protein	94.4098	0.760639	0.239802	3.17194	0.00151422	0.0101321
TGGT1_271010		hypothetical protein	41.599	1.25904	0.3969	3.17218	0.00151297	0.0101321
TGGT1_263520		microtubule associated protein SPM1	2157.56	-0.235149	0.0742076	-3.1688	0.00153071	0.0102338
TGGT1_304520		hypothetical protein	451.321	0.34697	0.10956	3.16693	0.00154057	0.010291
TGGT1_209630		hypothetical protein	122.479	-0.646176	0.204075	-3.16636	0.00154358	0.0102936
TGGT1_222430		"HECT-domain (ubiquitin-transferase) domain-containing protein"	404.056	-0.375522	0.118592	-3.1665	0.00154285	0.0102936
TGGT1_268580		hypothetical protein	318.312	-0.477179	0.150726	-3.16587	0.00154622	0.0103025
TGGT1_218230		putative histone lysine methyltransferase%2C SET	161.719	0.557458	0.17627	3.16253	0.00156406	0.0104125
TGGT1_236960		transporter%2C major facilitator family protein	727.338	-0.299968	0.0948762	-3.16168	0.00156863	0.0104341
TGGT1_300052		hypothetical protein	215.008	0.542563	0.171641	3.16103	0.0015721	0.0104484
TGGT1_221260		Class-II DAHP synthetase family protein	284.364	-0.468626	0.148295	-3.16009	0.00157723	0.0104715
TGGT1_242680		ribosomal protein RPL24e	302.941	-0.425278	0.134586	-3.1599	0.00157825	0.0104715
TGGT1_229210		"putative small nuclear ribonucleoprotein polypeptide A'"	364.997	-0.457685	0.144898	-3.15868	0.00158486	0.0105049
TGGT1_246475		hypothetical protein	249.313	0.475254	0.150491	3.15803	0.00158841	0.0105049
TGGT1_259090		ubiquitin-conjugating enzyme subfamily protein	480.373	0.389828	0.123427	3.15836	0.00158661	0.0105049
TGGT1_308890		transcription elongation factor SPT6	1109.79	-0.270107	0.0855314	-3.15799	0.00158862	0.0105049
TGGT1_249590		putative proteasome subunit alpha type 5-2	672.543	-0.30081	0.0953893	-3.1535	0.00161326	0.0106589
TGGT1_294902		hypothetical protein	123.666	0.662845	0.210228	3.15299	0.00161609	0.0106687
TGGT1_294870		universal stress family protein	921.532	0.310641	0.0986123	3.15013	0.001632	0.0107646
TGGT1_313110		hypothetical protein	178.386	0.559986	0.177852	3.1486	0.00164053	0.0108118
TGGT1_204130		perforin-like protein PLP1	3349.5	0.272592	0.0866089	3.14739	0.00164737	0.0108387
TGGT1_276960		tetratricopeptide repeat-containing protein	16.494	2.04732	0.650482	3.14739	0.00164736	0.0108387
TGGT1_267480		"putative tRNA (guanine(26)-N(2))-dimethyltransferase"	342.769	-0.413391	0.131398	-3.14611	0.0016546	0.0108772
TGGT1_217680		hypothetical protein	1993.55	0.232361	0.0739092	3.14388	0.00166726	0.0109513
TGGT1_239748		hypothetical protein	166.19	0.580978	0.184916	3.14184	0.00167887	0.0110184
TGGT1_262590		hypothetical protein	248.045	0.455008	0.144848	3.14128	0.00168209	0.0110303
TGGT1_208970		RNA recognition motif-containing protein	338.254	-0.418969	0.133517	-3.13795	0.00170133	0.0111456
TGGT1_228110		hypothetical protein	222.461	-0.531477	0.169382	-3.13775	0.00170251	0.0111456
TGGT1_221170		CAAX metallo endopeptidase	594.738	-0.300703	0.0958666	-3.13668	0.0017087	0.0111769
TGGT1_282130		hypothetical protein	220.513	0.483677	0.154225	3.13618	0.00171165	0.0111869
TGGT1_201810		hypothetical protein	246.505	0.494955	0.157946	3.13371	0.00172614	0.0112722
TGGT1_356060		hypothetical protein	3.66146	4.96206	1.5837	3.1332	0.00172913	0.0112824
TGGT1_290730		CS domain-containing protein	329.642	-0.397846	0.127036	-3.13177	0.00173758	0.0113281
TGGT1_282040		hypothetical protein	449.278	-0.355193	0.113547	-3.12816	0.00175904	0.0114585
TGGT1_202580		ATPase%2C AAA family protein	62.7835	0.888756	0.28417	3.12755	0.00176272	0.0114674
TGGT1_294430		hypothetical protein	279.164	-0.429659	0.137383	-3.12745	0.00176332	0.0114674
TGGT1_253540		hypothetical protein	130.754	0.72445	0.231716	3.12646	0.00176926	0.0114965
TGGT1_268890		citrate synthase I	586.777	-0.328868	0.105226	-3.12534	0.00177602	0.011531
TGGT1_268640		"BING4CT (NUC141) domain-containing protein"	220.388	-0.532499	0.170458	-3.12393	0.00178453	0.0115767
TGGT1_204310		hypothetical protein	1874.5	-0.202003	0.0646927	-3.1225	0.00179323	0.0116235
TGGT1_238260		hypothetical protein	75.155	0.818456	0.262271	3.12065	0.0018045	0.0116869
TGGT1_313385		hypothetical protein	51.5146	1.00859	0.3234	3.11869	0.00181654	0.0117552
TGGT1_201170		hypothetical protein	1346.71	-0.254465	0.0816028	-3.11833	0.00181878	0.0117601
TGGT1_300060		signal peptidase subunit protein	248.516	-0.485609	0.155801	-3.11685	0.00182795	0.0118096
TGGT1_225850		peptidase%2C M28 family protein	641.16	0.376499	0.120847	3.1155	0.00183636	0.0118489
TGGT1_289110		hypothetical protein	109.449	0.807917	0.259331	3.11539	0.00183704	0.0118489
TGGT1_272640		putative eukaryotic initiation factor-2B%2C epsilon subunit	707.373	0.314821	0.101196	3.111	0.00186455	0.0120165
TGGT1_223685		hypothetical protein	123.833	-0.631048	0.203047	-3.1079	0.00188422	0.0121234
TGGT1_267750		hypothetical protein	581.869	0.336153	0.108155	3.10806	0.00188318	0.0121234
TGGT1_268990		hypothetical protein	224.994	0.547396	0.176175	3.10712	0.00188917	0.0121453
TGGT1_258550	SporoSAG	SAG-related sequence SRS28	21.66	-1.56036	0.502367	-3.10601	0.00189633	0.0121814
TGGT1_275460		hypothetical protein	108.461	0.7146	0.230278	3.1032	0.0019144	0.0122875
TGGT1_254840		tetratricopeptide repeat-containing protein	36.0738	1.29207	0.41651	3.10213	0.00192134	0.0123219
TGGT1_234940		hypothetical protein	60.5307	0.916164	0.295417	3.10125	0.00192703	0.0123484
TGGT1_216560		methyltransferase domain-containing protein	326.591	-0.42002	0.13545	-3.10093	0.00192914	0.0123518
TGGT1_307590		hypothetical protein	10.373	-2.41687	0.779593	-3.10016	0.00193414	0.0123738
TGGT1_206670		hypothetical protein	1217.22	-0.24621	0.0794553	-3.09872	0.00194359	0.0124241
TGGT1_210345		hypothetical protein	313.031	0.432882	0.139802	3.0964	0.00195887	0.0125031
TGGT1_269340		hypothetical protein	1243.9	-0.253053	0.0817259	-3.09636	0.00195912	0.0125031
TGGT1_261010		putative tat-binding family protein	1094.1	-0.245675	0.079405	-3.09395	0.00197511	0.0125949
TGGT1_255260		apical membrane antigen AMA1	9016.92	-0.151047	0.0488343	-3.09306	0.00198107	0.0126227
TGGT1_225990		acyl transferase domain-containing protein	295.482	-0.404299	0.130909	-3.08839	0.00201241	0.012812
TGGT1_203040		hypothetical protein	346.632	0.417894	0.135381	3.08681	0.00202317	0.0128701
TGGT1_220140		EF hand domain-containing protein	107.944	-0.794994	0.257566	-3.08657	0.0020248	0.0128701
TGGT1_238073		hypothetical protein	138.057	-0.638646	0.207109	-3.08362	0.00204498	0.0129879
TGGT1_265430		hypothetical protein	5.34144	4.47503	1.45197	3.08205	0.00205581	0.0130461
TGGT1_228360		putative peptidyl-prolyl isomerase FKBP12	607.615	-0.321265	0.104247	-3.08176	0.00205778	0.0130481
TGGT1_208740		putative microneme protein	53.5351	0.986458	0.320309	3.0797	0.00207206	0.013128
TGGT1_265870B		pantoate-beta-alanine ligase	127.125	0.694378	0.225658	3.07713	0.00209008	0.0132315
TGGT1_313330		rhoptry kinase family protein ROP27	314.236	-0.417041	0.135553	-3.07659	0.00209383	0.0132447
TGGT1_313990		"CBF/Mak21 family protein"	301.107	-0.451604	0.146856	-3.07515	0.00210399	0.0132982
TGGT1_219810		hypothetical protein	1286.74	0.222541	0.0723737	3.07489	0.00210584	0.0132992
TGGT1_244710		hypothetical protein	83.8957	-0.760801	0.247552	-3.07329	0.00211711	0.0133597
TGGT1_268680		hypothetical protein	819.659	0.276466	0.089967	3.07297	0.00211941	0.0133635
TGGT1_283780		glucose-6-phosphate isomerase GPI	1333.16	0.271999	0.0885361	3.07218	0.00212505	0.0133883
TGGT1_216960		elongation factor Tu GTP binding domain-containing protein	219.979	-0.491829	0.160162	-3.07082	0.00213471	0.0134305
TGGT1_251520		hypothetical protein	85.4564	0.771701	0.251331	3.07046	0.00213732	0.0134305
TGGT1_257550		hypothetical protein	837.093	-0.270269	0.0880233	-3.07043	0.00213752	0.0134305
TGGT1_318290		hypothetical protein	223.369	0.481181	0.156722	3.07028	0.00213857	0.0134305
TGGT1_313200		leucine rich repeat-containing protein	192.323	0.516449	0.168236	3.06978	0.00214214	0.0134422
TGGT1_223630		hypothetical protein	142.68	0.607879	0.198053	3.06928	0.00214578	0.0134543
TGGT1_260480		leucine rich repeat-containing protein	14.4937	2.21646	0.722211	3.06899	0.00214783	0.0134565
TGGT1_246995		hypothetical protein	61.6023	0.935365	0.304824	3.06855	0.00215104	0.0134658
TGGT1_228390		hypothetical protein	309.98	0.468458	0.152791	3.066	0.00216943	0.013568
TGGT1_240290		hypothetical protein	3.727	4.99548	1.62942	3.06581	0.00217081	0.013568
TGGT1_232090		3-hydroxyacyl-CoA dehydrogenase%2C NAD binding domain-containing protein	274.224	0.424	0.13838	3.06402	0.00218381	0.0136296
TGGT1_253755		hypothetical protein	16.1825	2.01422	0.657386	3.06398	0.00218413	0.0136296
TGGT1_205750		histone deacetylase complex subunit Sin3	347.276	0.383421	0.125269	3.06078	0.00220765	0.0137654
TGGT1_252400		HIT zinc finger protein	86.5268	0.784039	0.25629	3.05919	0.00221936	0.0138275
TGGT1_261980		gorasp2-prov protein	393.661	0.387978	0.12703	3.05424	0.00225632	0.0140467
TGGT1_231180		hypothetical protein	403.588	0.397781	0.130252	3.05392	0.00225869	0.0140503
TGGT1_314500		subtilisin SUB2	1217.47	0.295072	0.0967168	3.05088	0.00228171	0.0141823
TGGT1_234530		hypothetical protein	397.343	0.353736	0.115957	3.05058	0.002284	0.0141853
TGGT1_288850		hypothetical protein	150.22	-0.604636	0.198226	-3.05023	0.00228663	0.0141905
TGGT1_214930		hypothetical protein	343.173	-0.393671	0.129102	-3.0493	0.00229375	0.0142234
TGGT1_297960B		rhoptry neck protein RON6	1269.98	-0.243941	0.08004	-3.04774	0.00230568	0.0142861
TGGT1_236050		putative fructose-bisphosphate aldolase	205.985	0.549504	0.180792	3.03943	0.00237028	0.0146749
TGGT1_236400		hypothetical protein	11.2485	2.47647	0.815442	3.03697	0.00238971	0.0147835
TGGT1_213115		hypothetical protein	181.386	0.517853	0.170589	3.03567	0.00240003	0.014824
TGGT1_254060		SAG-related sequence SRS14A	13.55	-1.9459	0.640988	-3.03578	0.00239911	0.014824
TGGT1_244160		transcription initiation factor TFIID complex subunit TAF12	113.378	0.665049	0.21921	3.03384	0.0024146	0.0149023
TGGT1_203350		hypothetical protein	221.768	-0.491953	0.162324	-3.03069	0.00243999	0.0150472
TGGT1_310360		hypothetical protein	654.199	-0.316209	0.104351	-3.03023	0.00244364	0.0150579
TGGT1_309080		hypothetical protein	130.274	0.677259	0.223548	3.0296	0.00244879	0.0150779
TGGT1_236660		START domain-containing protein	640.279	0.331038	0.109331	3.02785	0.00246298	0.01512
TGGT1_239780		hypothetical protein	457.649	0.356338	0.117662	3.02849	0.00245782	0.01512
TGGT1_312300		Sec7 domain-containing protein	1037.39	0.335482	0.110795	3.02794	0.00246224	0.01512
TGGT1_313980		putative ribosome biogenesis protein nep1	82.6701	-0.763983	0.252322	-3.02781	0.00246331	0.01512
TGGT1_220060		hypothetical protein	380.233	0.388611	0.128527	3.02357	0.00249809	0.0153215
TGGT1_313830		"AARP2CN (NUC121) domain-containing protein"	563.893	-0.317216	0.104956	-3.02236	0.00250813	0.0153602
TGGT1_314515		hypothetical protein	185.26	-0.577419	0.191051	-3.02234	0.00250831	0.0153602
TGGT1_269980		putative preprotein translocase Sec61	3033.57	-0.185403	0.0613603	-3.02155	0.00251487	0.0153884
TGGT1_233830		hypothetical protein	155.034	-0.567232	0.187756	-3.02112	0.00251843	0.0153982
TGGT1_225960		STE kinase	457.781	0.387659	0.128433	3.01837	0.00254138	0.0155265
TGGT1_216290A		hypothetical protein	420.816	0.397448	0.131709	3.01763	0.00254759	0.0155283
TGGT1_231625		hypothetical protein	216.596	0.488138	0.161743	3.01798	0.00254463	0.0155283
TGGT1_305080		hypothetical protein	225.911	0.508094	0.16837	3.01772	0.0025468	0.0155283
TGGT1_301170		SAG-related sequence SRS19D	38.5912	-1.09801	0.363903	-3.01732	0.00255024	0.0155324
TGGT1_215060		putative small GTP-binding protein sar1	718.507	-0.292165	0.0968999	-3.01513	0.00256871	0.0156328
TGGT1_235370		hypothetical protein	2081.02	-0.197075	0.0653975	-3.01349	0.00258262	0.0157053
TGGT1_315240		hypothetical protein	9.28705	-2.42919	0.806565	-3.01178	0.00259722	0.0157819
TGGT1_278770		hypothetical protein	671.948	0.347998	0.115562	3.01136	0.00260076	0.0157912
TGGT1_269775		hypothetical protein	73.7308	0.816945	0.271331	3.01088	0.0026049	0.0158041
TGGT1_261950		ATP synthase beta subunit ATP-B	2077.65	-0.218953	0.0727606	-3.00923	0.0026191	0.0158658
TGGT1_294680		hypothetical protein	73.981	0.889906	0.295713	3.00936	0.00261801	0.0158658
TGGT1_271270		hypothetical protein	917.481	-0.259203	0.0861811	-3.00765	0.00263274	0.0159362
TGGT1_261460		transcriptional elongation factor FACT80	796.463	-0.292168	0.0971849	-3.00631	0.00264438	0.0159943
TGGT1_240080		hypothetical protein	469.035	0.341026	0.113637	3.001	0.00269095	0.0162635
TGGT1_231070		protein kinase	767.088	0.323456	0.107894	2.9979	0.00271846	0.0164172
TGGT1_294225		hypothetical protein	35.5463	-1.18308	0.394903	-2.99586	0.00273669	0.0165146
TGGT1_209440		hypothetical protein	824.371	0.285644	0.0953941	2.99436	0.00275025	0.016571
TGGT1_285425		hypothetical protein	422.6	0.400526	0.133759	2.99439	0.00274994	0.016571
TGGT1_210235		hypothetical protein	6.65556	3.8733	1.29372	2.99392	0.00275414	0.0165817
TGGT1_239410		hypothetical protein	1240.01	-0.227675	0.0760524	-2.99366	0.00275652	0.0165834
TGGT1_219240		Peptidyl-tRNA hydrolase PTH2 domain-containing protein	166.958	0.573014	0.191477	2.9926	0.0027661	0.0166283
TGGT1_309050		hypothetical protein	171.307	0.579493	0.193661	2.9923	0.00276886	0.0166322
TGGT1_258850		hypothetical protein	144.564	-0.573538	0.191779	-2.99063	0.00278405	0.0167107
TGGT1_252230		hypothetical protein	183.534	0.506517	0.169401	2.99005	0.00278935	0.0167297
TGGT1_218400		NEK kinase	335.933	0.451724	0.151224	2.98713	0.00281614	0.0168776
TGGT1_219710		hypothetical protein	886.866	-0.253105	0.0847411	-2.9868	0.00281913	0.0168826
TGGT1_213635		hypothetical protein	27.6824	1.31719	0.441091	2.9862	0.00282465	0.0169028
TGGT1_311730		hypothetical protein	152.408	-0.558404	0.187208	-2.9828	0.00285625	0.0170789
TGGT1_275480		Myb family DNA-binding domain-containing protein	904.817	-0.267494	0.0897235	-2.98131	0.00287019	0.0171232
TGGT1_277990		OTU family cysteine protease	269.145	0.460225	0.15436	2.9815	0.00286845	0.0171232
TGGT1_321480		SAG-related sequence SRS12B	41.0403	1.24547	0.417744	2.98142	0.00286912	0.0171232
TGGT1_223540		importin-beta N-terminal domain-containing protein	607.79	0.322716	0.108375	2.97778	0.00290344	0.0173084
TGGT1_273720		hypothetical protein	221.374	0.575689	0.193414	2.97647	0.00291592	0.0173697
TGGT1_264080		acyl carrier protein ACP	1154.69	-0.248169	0.0834536	-2.97374	0.00294197	0.0175116
TGGT1_208750		RWD domain-containing protein	287.588	-0.417674	0.140583	-2.971	0.0029683	0.0176447
TGGT1_253380		AP2 domain transcription factor AP2III-2	1732.62	0.197888	0.0666077	2.97095	0.00296882	0.0176447
TGGT1_292020	CRMPB	cysteine repeat modular protein CRMPB	1327.96	0.25825	0.0870366	2.96714	0.00300587	0.0178515
TGGT1_233010		putative cell-cycle-assocaited protein kinase ERK7	683.846	-0.288379	0.0972007	-2.96684	0.00300879	0.0178553
TGGT1_227790		glycosyltransferase%2C group 1 family protein	211.423	-0.489939	0.165177	-2.96615	0.00301556	0.017882
TGGT1_218490		hypothetical protein	289.31	-0.403405	0.136112	-2.96376	0.00303901	0.0180075
TGGT1_305010		putative pre-mRNA branch site protein p14	244.425	-0.481946	0.162659	-2.96293	0.00304725	0.0180428
TGGT1_259580		hypothetical protein	146.402	-0.56697	0.191381	-2.96251	0.0030514	0.0180537
TGGT1_313220		hypothetical protein	9.28178	2.63118	0.888402	2.9617	0.00305948	0.0180879
TGGT1_310090		hypothetical protein	52.8317	0.929592	0.314062	2.9599	0.00307742	0.0181803
TGGT1_219742		hypothetical protein	20.0265	-1.57466	0.532397	-2.95769	0.00309954	0.0182973
TGGT1_263323		putative tetratricopeptide repeat protein 11	144.603	-0.57209	0.193454	-2.95724	0.00310402	0.01831
TGGT1_245710		putative phosphatidylinositol-4-phosphate 5-kinase	359.716	-0.397991	0.134643	-2.9559	0.00311756	0.0183761
TGGT1_203730		hypothetical protein	461.525	-0.397931	0.134754	-2.95302	0.00314681	0.0185346
TGGT1_309420		ferlin family protein	192.946	-0.511686	0.173299	-2.95261	0.00315096	0.0185452
TGGT1_209260		putative cytochrome c oxidase subunit	1151.57	-0.22393	0.0758628	-2.95178	0.00315952	0.0185817
TGGT1_225745		hypothetical protein	395.023	0.413362	0.140073	2.95105	0.00316697	0.0186116
TGGT1_224580		RNA recognition motif-containing protein	390.104	-0.40134	0.136283	-2.94489	0.00323065	0.0189716
TGGT1_227380		hypothetical protein	1812.29	0.260668	0.0885769	2.94285	0.0032521	0.01906
TGGT1_268810		ck2 beta subunit	394.575	-0.374786	0.127359	-2.94276	0.00325297	0.01906
TGGT1_290670		leucyl aminopeptidase LAP	2158.32	-0.181845	0.0617927	-2.94282	0.00325233	0.01906
TGGT1_252255		hypothetical protein	17.5735	2.0354	0.691888	2.94181	0.00326302	0.0191047
TGGT1_294990		hypothetical protein	363.309	-0.353456	0.120242	-2.93954	0.00328699	0.0192307
TGGT1_312270		rhoptry protein ROP13	1029.64	-0.252106	0.0857726	-2.93923	0.00329028	0.0192357
TGGT1_255690		2-C-methyl-D-erythritol 2%2C4-cyclodiphosphate synthase domain-containing protein	450.291	-0.333685	0.113539	-2.93896	0.00329317	0.0192383
TGGT1_211350		CBS domain-containing protein	457.877	0.345978	0.117735	2.93862	0.0032968	0.0192452
TGGT1_223500		hypothetical protein	171.891	0.521604	0.177696	2.93537	0.00333148	0.0194332
TGGT1_261430		hypothetical protein	396.462	0.36238	0.123508	2.93407	0.00334554	0.0195008
TGGT1_249880		hypothetical protein	81.2431	0.83894	0.285998	2.93337	0.00335299	0.0195297
TGGT1_308980		hypothetical protein	341.13	0.412778	0.140748	2.93274	0.00335981	0.019555
TGGT1_202220		hypothetical protein	208.54	0.512316	0.174715	2.9323	0.00336459	0.0195684
TGGT1_254500		hypothetical protein	128.872	-0.680614	0.232296	-2.92995	0.00339018	0.0197026
TGGT1_254540		CDP-alcohol phosphatidyltransferase superfamily protein	143.119	0.56413	0.1926	2.92902	0.00340032	0.0197324
TGGT1_312980		hypothetical protein	15.6566	-1.81304	0.618952	-2.92921	0.00339828	0.0197324
TGGT1_290005		putative proteasome subunit beta type 1	989.252	-0.255554	0.0872732	-2.9282	0.00340927	0.0197697
TGGT1_232620		hypothetical protein	216.064	0.496444	0.169571	2.92766	0.00341527	0.0197899
TGGT1_277940		hypothetical protein	941.528	-0.24749	0.084556	-2.92693	0.00342324	0.0198216
TGGT1_221330		"DNA gyrase/topoisomerase IV%2C A subunit domain-containing protein"	548.051	-0.295739	0.101076	-2.92592	0.00343443	0.0198717
TGGT1_320260		hypothetical protein	357.127	-0.429189	0.146807	-2.92349	0.00346127	0.0200123
TGGT1_261210		putative 26s proteasome subunit p55	767.356	-0.295657	0.101161	-2.92263	0.00347091	0.0200533
TGGT1_276930		hypothetical protein	200.452	0.467994	0.160219	2.92097	0.00348947	0.0201457
TGGT1_297350		hypothetical protein	10.4246	-2.18486	0.748318	-2.9197	0.00350373	0.0202132
TGGT1_253990		hypothetical protein	401.014	0.366824	0.125648	2.91946	0.00350643	0.020214
TGGT1_217820		PCI domain-containing protein	914.466	-0.252212	0.0864134	-2.91867	0.00351531	0.0202503
TGGT1_241165		hypothetical protein	28.5939	-1.38932	0.476451	-2.91598	0.00354569	0.0203829
TGGT1_252465		radical SAM domain-containing protein	88.4016	-0.725403	0.248754	-2.91614	0.00354388	0.0203829
TGGT1_315600		"MCM2/3/5 family protein"	184.343	0.525019	0.180051	2.91595	0.00354609	0.0203829
TGGT1_311150		hypothetical protein	233.256	0.459073	0.157471	2.91529	0.00355362	0.0204113
TGGT1_202900		"zinc finger (CCCH type) motif-containing protein"	461.164	0.472774	0.1622	2.91477	0.00355956	0.0204305
TGGT1_265280		hypothetical protein	178.588	0.488582	0.167727	2.91296	0.00358016	0.0205337
TGGT1_262070		putative ribosomal rna assembly protein mis3	399.32	-0.375365	0.128879	-2.91254	0.00358498	0.0205464
TGGT1_217470		hypothetical protein	90.3728	0.748359	0.257027	2.9116	0.00359588	0.0205938
TGGT1_235550		PHD-finger domain-containing protein	166.986	-0.540384	0.185628	-2.91111	0.00360148	0.0206091
TGGT1_297925		HesB-like domain-containing protein	99.9397	0.673574	0.231396	2.91091	0.00360378	0.0206091
TGGT1_223430		hypothetical protein	17.8802	1.66667	0.572938	2.90898	0.00362612	0.0207218
TGGT1_254150		hypothetical protein	56.4451	0.942001	0.323991	2.90749	0.00364336	0.0208053
TGGT1_239020		ABC transporter transmembrane region domain-containing protein	1230.44	0.227	0.0780853	2.90707	0.00364826	0.0208181
TGGT1_257360		hypothetical protein	90.5311	0.712335	0.245106	2.90624	0.00365805	0.0208588
TGGT1_315590		macro domain-containing protein	278.789	-0.399485	0.137511	-2.90511	0.00367123	0.0209188
TGGT1_242760		hypothetical protein	157.535	0.57031	0.196414	2.90361	0.00368891	0.0209892
TGGT1_263070		CMGC kinase%2C CK2 family	842.238	-0.249494	0.0859248	-2.90364	0.00368856	0.0209892
TGGT1_251610		hypothetical protein	433.509	0.349121	0.120353	2.90082	0.00372193	0.0211618
TGGT1_231860		hypothetical protein	6.99714	-2.87381	0.99114	-2.8995	0.00373762	0.0212356
TGGT1_269885B		rhoptry metalloprotease toxolysin TLN1	513.475	-0.336231	0.116028	-2.89785	0.00375725	0.0213317
TGGT1_200460		hypothetical protein	233.831	-0.486753	0.167996	-2.89741	0.00376264	0.0213469
TGGT1_253810		hypothetical protein	260.907	0.460517	0.158961	2.89705	0.00376693	0.0213559
TGGT1_255280		hypothetical protein	14.1037	1.88358	0.650406	2.896	0.00377948	0.0213962
TGGT1_259010		putative vacuolar ATP synthase subunit d	484.602	-0.313874	0.10838	-2.89605	0.00377894	0.0213962
TGGT1_263110		hypothetical protein	69.2247	0.873629	0.301934	2.89344	0.00381047	0.0215561
TGGT1_233540		transporter%2C major facilitator family protein	365.795	-0.355964	0.123059	-2.89263	0.0038203	0.0215962
TGGT1_243200		hypothetical protein	3696.16	-0.154431	0.0534146	-2.89118	0.00383796	0.0216805
TGGT1_227890		hypothetical protein	81.4978	0.721607	0.249825	2.88845	0.00387144	0.0218539
TGGT1_263870		glutamate-tRNA ligase	710.851	-0.303734	0.105193	-2.88741	0.00388432	0.0218952
TGGT1_315690		DnaJ domain-containing protein	212.64	-0.473858	0.164105	-2.88753	0.00388275	0.0218952
TGGT1_201520		protein phosphatase 2C domain-containing protein	490.811	0.316153	0.109539	2.88621	0.00389915	0.021963
TGGT1_245770B		hypothetical protein	18.7363	1.65502	0.573691	2.88486	0.00391587	0.0220415
TGGT1_319340		hypothetical protein	1691.53	0.265293	0.0920492	2.88208	0.00395064	0.0222213
TGGT1_207990		ribosomal RNA large subunit methyltransferase J protein	434.637	-0.362809	0.12591	-2.8815	0.00395793	0.0222305
TGGT1_283710		"longevity-assurance protein (LAG1) domain-containing protein"	802.186	-0.261049	0.0905906	-2.88163	0.00395621	0.0222305
TGGT1_308830		dual specificity protein phosphatase	148.09	-0.525198	0.182289	-2.88114	0.00396246	0.0222401
TGGT1_244630		hypothetical protein	265.164	-0.422393	0.146646	-2.88035	0.00397229	0.0222793
TGGT1_221400		hypothetical protein	1495.09	0.27825	0.0966434	2.87915	0.00398754	0.022349
TGGT1_356120		putative kelch repeat protein	55.1346	-0.891339	0.309659	-2.87845	0.00399629	0.0223821
TGGT1_212260		"Sjogren's syndrome/scleroderma autoantigen 1 (Autoantigen p27) protein"	456.369	0.319769	0.111115	2.87781	0.00400441	0.0224116
TGGT1_309380		Nuf2	449.771	-0.341063	0.118587	-2.87606	0.00402672	0.0225204
TGGT1_266950		putative protein kinase	659.39	0.292994	0.101891	2.87557	0.00403298	0.0225394
TGGT1_409830		putative cytochrome protein B	16.1182	-1.83412	0.637936	-2.87508	0.0040393	0.0225587
TGGT1_240210		putative phosphate transporter family protein	234.343	-0.439212	0.152812	-2.87419	0.00405061	0.0226058
TGGT1_227970		histone family DNA-binding protein	729.537	-0.264446	0.0920767	-2.87202	0.0040786	0.0227459
TGGT1_206450		putative autophagy-related cysteine peptidase atg4	1736.23	0.273198	0.0951341	2.87171	0.00408256	0.0227519
TGGT1_295050		"tRNA ligase class II core domain (G%2C H%2C P%2C S and T) domain-containing protein"	320.321	0.440183	0.15335	2.87044	0.00409899	0.0228273
TGGT1_215960		hypothetical protein	26.0393	1.30638	0.455213	2.86981	0.00410714	0.0228553
TGGT1_261260A		histone lysine demethylase JMJD6a	147.921	-0.557031	0.194114	-2.86961	0.00410982	0.0228553
TGGT1_257760		hypothetical protein	304.674	0.396375	0.138146	2.86924	0.00411458	0.0228655
TGGT1_243482		putative dynein heavy chain	7.04361	3.32268	1.15814	2.86897	0.00411814	0.0228692
TGGT1_208400A		hypothetical protein	68.4825	0.856392	0.298526	2.86874	0.00412116	0.0228698
TGGT1_211710		"TB2/DP1%2C HVA22 family protein"	341.139	-0.366685	0.127884	-2.86733	0.00413958	0.0229558
TGGT1_310080		AMP-binding enzyme domain-containing protein	502.363	0.317411	0.110761	2.86572	0.00416057	0.023056
TGGT1_298970		LSM3%2C U6 small nuclear RNA associated isoform 2 family protein	304.768	-0.377994	0.13193	-2.86512	0.00416853	0.0230839
TGGT1_245450		hypothetical protein	399.393	-0.374102	0.130586	-2.86479	0.00417286	0.0230916
TGGT1_224180		hypothetical protein	12.552	2.11282	0.73784	2.86353	0.00418954	0.0231676
TGGT1_251460		hypothetical protein	253.473	0.424393	0.148244	2.8628	0.00419922	0.0232048
TGGT1_260600		Pumilio-family RNA binding repeat-containing protein	1814	-0.240527	0.0840305	-2.86237	0.0042048	0.0232194
TGGT1_223258		hypothetical protein	12.7468	2.13732	0.747131	2.8607	0.00422708	0.023326
TGGT1_268630		YagE family protein	172.351	-0.530288	0.185482	-2.85898	0.00425005	0.0234363
TGGT1_409120		putative vacuolar type H -ATPase proteolipid subunit	8.99132	-2.29543	0.803026	-2.85847	0.00425686	0.0234574
TGGT1_260790		RAP domain-containing protein	257.64	-0.432744	0.151411	-2.85808	0.0042621	0.0234699
TGGT1_227400		hypothetical protein	75.6382	-0.740388	0.259303	-2.8553	0.00429962	0.0236599
TGGT1_214140		hypothetical protein	1258.79	0.219352	0.0768732	2.85343	0.00432497	0.0237662
TGGT1_251920		hypothetical protein	194.312	-0.467245	0.163743	-2.85352	0.00432383	0.0237662
TGGT1_239130		"Tyrosine kinase-like (TKL) protein"	170.136	0.514074	0.180218	2.85251	0.00433752	0.023813
TGGT1_283878		RNA recognition motif-containing protein	229.907	-0.425579	0.149202	-2.85236	0.00433954	0.023813
TGGT1_297492		hypothetical protein	120.029	0.608855	0.213689	2.84926	0.00438206	0.0240296
TGGT1_258100		TPR repeat region protein	144.784	-0.525338	0.184402	-2.84888	0.0043874	0.0240421
TGGT1_225160		hypothetical protein	566.886	-0.301799	0.106048	-2.84587	0.00442904	0.0242534
TGGT1_299190		B-box zinc finger domain-containing protein	200.624	0.47114	0.165568	2.8456	0.00443272	0.0242567
TGGT1_215560		histone arginine methyltransferase PRMT5	147.887	0.621669	0.218872	2.84033	0.00450667	0.0246442
TGGT1_232380		WD domain%2C G-beta repeat-containing protein	369.484	-0.413863	0.145799	-2.83859	0.0045313	0.0247445
TGGT1_315410		SAG-related sequence SRS53F	146.066	0.607484	0.213998	2.83874	0.00452924	0.0247445
TGGT1_223410		putative eukaryotic initiation factor-4E	878.939	-0.250525	0.0882961	-2.83733	0.00454931	0.0248256
TGGT1_200290		rhomboid protease ROM1	525.184	-0.299304	0.10554	-2.83594	0.00456912	0.0249165
TGGT1_280810		hypothetical protein	105.825	0.694519	0.244933	2.83555	0.00457476	0.0249299
TGGT1_226730		"aconitate hydratase ACN/IRP"	1722.11	-0.187493	0.066144	-2.83462	0.00458807	0.0249692
TGGT1_252260		hypothetical protein	18.1918	1.59572	0.562945	2.8346	0.00458831	0.0249692
TGGT1_293550		hypothetical protein	579.662	0.323646	0.114266	2.83238	0.00462027	0.0251257
TGGT1_269920	PSD1pv	phosphatidylserine decarboxylase	1516.7	0.212058	0.0748808	2.83194	0.00462663	0.0251347
TGGT1_311490		hypothetical protein	16.3542	1.7981	0.634963	2.83183	0.00462831	0.0251347
TGGT1_203370		hypothetical protein	263.778	0.463313	0.163633	2.83142	0.00463416	0.0251491
TGGT1_284050		"DEAD/DEAH box helicase domain-containing protein"	453.912	-0.337429	0.119201	-2.83076	0.00464377	0.0251839
TGGT1_208050		putative ABC transporter	512.366	0.325064	0.114843	2.8305	0.00464752	0.0251869
TGGT1_216890		hypothetical protein	412.766	0.364401	0.12881	2.82897	0.00466976	0.02529
TGGT1_359210		hypothetical protein	158.465	0.559357	0.197823	2.82757	0.00469034	0.025384
TGGT1_244515		hypothetical protein	11.4473	2.12479	0.751787	2.82632	0.00470863	0.0254654
TGGT1_306020		hypothetical protein	500.755	0.379853	0.134429	2.82568	0.00471811	0.0254992
TGGT1_290030		hypothetical protein	782.127	-0.329289	0.116674	-2.82229	0.00476816	0.025752
TGGT1_213325		TBC domain-containing protein	501.932	0.31949	0.113264	2.82075	0.0047911	0.0258582
TGGT1_311870		WD domain%2C G-beta repeat-containing protein	616.365	-0.287289	0.101859	-2.82046	0.00479552	0.0258643
TGGT1_236850		hypothetical protein	744.026	0.300327	0.106528	2.81924	0.00481373	0.0259447
TGGT1_271610		pyrroline-5-carboxylate reductase	437.127	0.337657	0.119895	2.81627	0.00485848	0.026168
TGGT1_207770		PCI domain-containing protein	791.699	-0.261184	0.0927628	-2.81561	0.0048684	0.0262034
TGGT1_220100		phosphoribosylpyrophosphate synthetase	581.47	-0.296975	0.105501	-2.8149	0.00487928	0.0262261
TGGT1_225410		histone H3 centromeric CENH3	143.583	-0.562629	0.199875	-2.8149	0.00487924	0.0262261
TGGT1_225970		mediator complex subunit MED31	27.7095	1.21186	0.430552	2.81466	0.00488282	0.0262272
TGGT1_279440		PA14 domain-containing protein	67.604	-0.797357	0.283508	-2.81247	0.00491632	0.0263892
TGGT1_235470		myosin A	5580.28	-0.165334	0.058801	-2.81175	0.00492724	0.0264298
TGGT1_221970		hypothetical protein	241.198	-0.438412	0.155993	-2.81045	0.00494717	0.0265017
TGGT1_263410		scavenger receptor cysteine-rich domain-containing protein	47.1024	-0.924834	0.329096	-2.81022	0.00495075	0.0265017
TGGT1_312150		hypothetical protein	1382.1	-0.20616	0.073357	-2.81037	0.00494852	0.0265017
TGGT1_278720		hypothetical protein	210.889	0.44631	0.158943	2.80798	0.00498533	0.0266324
TGGT1_281980		phosphatidate cytidylyltransferase	511.793	0.330594	0.117728	2.80812	0.00498321	0.0266324
TGGT1_362420		hypothetical protein	151.595	0.569698	0.20286	2.80833	0.00497995	0.0266324
TGGT1_311650		leucine rich repeat-containing protein	342.069	0.359628	0.128084	2.80774	0.00498904	0.0266341
TGGT1_224850		putative polyadenylate binding protein	1400.19	0.222181	0.0791606	2.80672	0.0050049	0.0267007
TGGT1_312260		hypothetical protein	324.884	-0.368527	0.131363	-2.80541	0.0050253	0.0267914
TGGT1_221890		WD domain%2C G-beta repeat-containing protein	16.0502	1.87812	0.66959	2.80489	0.00503343	0.0268166
TGGT1_266870		transporter%2C major facilitator family protein	89.2211	-0.654714	0.233597	-2.80275	0.00506685	0.0269764
TGGT1_297850		Branched-chain-amino-acid aminotransferase	189.511	0.496219	0.177171	2.80079	0.00509775	0.0271225
TGGT1_310020		hypothetical protein	70.679	-0.74466	0.265902	-2.8005	0.00510231	0.0271284
TGGT1_271110		hypothetical protein	241.452	-0.45702	0.163239	-2.79971	0.00511493	0.0271772
TGGT1_233430		hypothetical protein	261.671	0.435636	0.155661	2.79861	0.00513226	0.0272393
TGGT1_294930		leucine rich repeat-containing protein	230.174	-0.472097	0.168695	-2.79853	0.00513355	0.0272393
TGGT1_218000		hypothetical protein	280.778	-0.437245	0.156325	-2.79703	0.00515746	0.0273477
TGGT1_310720A		hypothetical protein	86.7181	0.791322	0.283413	2.79211	0.00523654	0.0277484
TGGT1_276220		hypothetical protein	264.227	0.428777	0.153603	2.79147	0.005247	0.0277851
TGGT1_270840		"poly(ADP-ribose) polymerase catalytic domain-containing protein"	430.361	0.351996	0.126205	2.78908	0.00528579	0.0279717
TGGT1_203760		hypothetical protein	338.612	-0.408765	0.1466	-2.7883	0.00529856	0.0280036
TGGT1_243635		hypothetical protein	299.787	0.374711	0.134388	2.78828	0.00529894	0.0280036
TGGT1_282190		hydrolase%2C NUDIX family protein	349.255	-0.355552	0.127528	-2.78804	0.00530285	0.0280055
TGGT1_408750		hypothetical protein	70.0025	0.800842	0.287329	2.78719	0.00531665	0.0280595
TGGT1_297150		MORN repeat-containing protein	312.236	0.408802	0.146686	2.78691	0.00532125	0.028065
TGGT1_290980		putative glycine C-acetyltransferase	622.882	-0.280581	0.100751	-2.7849	0.00535436	0.0282207
TGGT1_230380		protein translocation complex%2C SEC61 gamma subunit	1093.93	-0.219347	0.0787784	-2.78435	0.0053635	0.0282499
TGGT1_260820		IMC sub-compartment protein ISP1	1098.28	-0.247524	0.0889352	-2.78319	0.0053827	0.0283321
TGGT1_260630		DnaJ family Sec63 protein	763.009	-0.293553	0.105548	-2.78124	0.00541516	0.0284839
TGGT1_299820		hypothetical protein	108.306	0.625175	0.224805	2.78097	0.0054197	0.0284887
TGGT1_227900		AP2 domain transcription factor AP2X-1	294.78	0.374304	0.134661	2.7796	0.00544255	0.0285897
TGGT1_281480		WD domain%2C G-beta repeat-containing protein	158.538	0.54834	0.197534	2.77592	0.00550453	0.028896
TGGT1_321370		hypothetical protein	395.896	0.357045	0.128678	2.77472	0.00552491	0.0289837
TGGT1_242800		putative ribosome biogenesis protein NSA2	461.832	-0.333626	0.120257	-2.77428	0.00553237	0.0290035
TGGT1_239720		putative 50S ribosomal protein l24	192.446	-0.467571	0.168591	-2.7734	0.00554731	0.0290238
TGGT1_266830		Sec7 domain-containing protein	1009.96	0.24158	0.0870943	2.77378	0.00554097	0.0290238
TGGT1_297450		hypothetical protein	13.4766	-1.87842	0.677297	-2.77341	0.00554726	0.0290238
TGGT1_285840		RAP domain-containing protein	252.158	0.413236	0.149014	2.77313	0.00555198	0.0290289
TGGT1_214540		hypothetical protein	250.672	0.44324	0.159974	2.7707	0.00559365	0.0292274
TGGT1_230460		Dpy-30 motif protein	208.159	-0.477479	0.172384	-2.76986	0.00560808	0.0292639
TGGT1_410090		hypothetical protein	101.348	0.686303	0.247767	2.76996	0.00560639	0.0292639
TGGT1_235905		putative ribonuclease z	173.938	-0.478891	0.172951	-2.76895	0.00562377	0.0293264
TGGT1_366970		"HECT-domain (ubiquitin-transferase) domain protein"	162.107	-0.547012	0.19757	-2.7687	0.00562807	0.0293293
TGGT1_227930		hypothetical protein	553.224	0.308841	0.111574	2.76804	0.00563951	0.0293695
TGGT1_206340		hypothetical protein	518.797	-0.301266	0.108864	-2.76737	0.00565114	0.0293867
TGGT1_213060		WD domain%2C G-beta repeat-containing protein	569.752	0.339011	0.122503	2.76738	0.00565092	0.0293867
TGGT1_220610		protein phosphatase 2C domain-containing protein	459.88	-0.307637	0.111173	-2.7672	0.00565402	0.0293867
TGGT1_292950		hypothetical protein	1147.19	0.264463	0.0956315	2.76544	0.0056846	0.0295262
TGGT1_218520		microneme protein MIC6	3923.66	-0.19076	0.0689909	-2.765	0.00569222	0.0295462
TGGT1_219860		putative replication licensing factor	1631.47	-0.21226	0.0768933	-2.76045	0.00577216	0.0299414
TGGT1_258780		OTU family cysteine protease	250.671	0.426833	0.154647	2.76005	0.00577918	0.0299581
TGGT1_262600		hypothetical protein	168.768	0.495474	0.179616	2.75852	0.0058064	0.0300794
TGGT1_223060		MORN repeat-containing protein	1511.59	0.200861	0.0728301	2.75795	0.00581656	0.0300886
TGGT1_258130		Rab1 protein	392.363	-0.346382	0.125597	-2.75789	0.00581764	0.0300886
TGGT1_263150		tetratricopeptide repeat-containing protein	201.35	-0.451532	0.163731	-2.75777	0.00581966	0.0300886
TGGT1_261730		hypothetical protein	334.695	0.364314	0.132131	2.75722	0.00582946	0.0301026
TGGT1_279100		hypothetical protein	405.818	0.82973	0.300933	2.75719	0.00583	0.0301026
TGGT1_410700		toxoplasma gondii family C protein	49.3082	0.888386	0.322318	2.75624	0.005847	0.0301705
TGGT1_223725		hypothetical protein	173.632	0.506787	0.183891	2.75591	0.00585299	0.0301817
TGGT1_230160		hypothetical protein	2346.9	0.197241	0.0715822	2.75546	0.00586106	0.0302034
TGGT1_254950		RNA cap guanine-N2 methyltransferase	187.421	0.499457	0.181404	2.75329	0.00590003	0.0303659
TGGT1_273065		hypothetical protein	9.74019	-2.34259	0.850841	-2.75327	0.00590031	0.0303659
TGGT1_240650		putative coatomer protein complex%2C subunit alpha	1209.64	-0.223524	0.0812013	-2.75271	0.00591042	0.0303981
TGGT1_233850		hypothetical protein	64.793	-0.808849	0.293896	-2.75216	0.00592036	0.0304293
TGGT1_275780		hypothetical protein	138.007	0.568159	0.206459	2.75193	0.00592459	0.0304312
TGGT1_255500		hypothetical protein	2.3533	-5.04826	1.8351	-2.75095	0.00594236	0.0305025
TGGT1_219290		putative F-actin-capping protein subunit beta	284.628	-0.370786	0.134867	-2.74927	0.0059728	0.0306388
TGGT1_208540		"DEAD/DEAH box helicase domain-containing protein"	285.047	-0.378787	0.137852	-2.74779	0.00599984	0.0307575
TGGT1_242845		hypothetical protein	315.603	-0.395448	0.143939	-2.74734	0.00600817	0.0307801
TGGT1_215020		hypothetical protein	189.257	-0.502549	0.182958	-2.74679	0.00601812	0.030791
TGGT1_288265		hypothetical protein	5.66214	-3.07992	1.12126	-2.74684	0.00601725	0.030791
TGGT1_215740		putative notchless	180.214	-0.464025	0.168997	-2.74575	0.00603719	0.0308685
TGGT1_243970		hypothetical protein	138.158	0.555845	0.202679	2.74249	0.00609754	0.0311568
TGGT1_230100		putative membrane protein	232.357	-0.412022	0.150311	-2.74113	0.0061228	0.0312656
TGGT1_257160		hypothetical protein	404.026	-0.318554	0.11625	-2.74026	0.00613912	0.0313286
TGGT1_224980		hypothetical protein	403.005	0.365127	0.1333	2.73913	0.00616024	0.0313957
TGGT1_288830		"NADH dehydrogenase (NDH2-II)"	488.331	-0.3	0.109523	-2.73916	0.00615961	0.0313957
TGGT1_268290		"DEAD/DEAH box helicase domain-containing protein"	298.579	0.373375	0.136328	2.7388	0.00616631	0.0314063
TGGT1_214950		hypothetical protein	1062.33	-0.235632	0.0860535	-2.7382	0.00617757	0.031423
TGGT1_270920		rhoptry kinase family protein ROP32	264.259	0.413006	0.150823	2.73836	0.00617471	0.031423
TGGT1_217760		GTP-binding protein	227.875	0.474476	0.173306	2.73779	0.00618537	0.0314423
TGGT1_234200		hypothetical protein	72.5283	0.735262	0.268596	2.73743	0.00619212	0.0314563
TGGT1_315700		hypothetical protein	195.235	0.480597	0.175673	2.73576	0.00622368	0.0315962
TGGT1_307650		uracil-DNA glycosylase	288.615	0.375648	0.137336	2.73525	0.0062333	0.0316246
TGGT1_280550		clathrin adaptor complex small chain subfamily protein	269.938	-0.406252	0.148557	-2.73466	0.00624448	0.031661
TGGT1_212820		ubiquitin family protein	509.532	-0.320425	0.117229	-2.73332	0.00626987	0.0317675
TGGT1_224130		hypothetical protein	3793.84	-0.214751	0.0785895	-2.73257	0.0062842	0.0317675
TGGT1_230450		"bifunctional GMP synthase/glutamine amidotransferase protein"	469.037	-0.30214	0.110559	-2.73283	0.00627936	0.0317675
TGGT1_258150		putative proteasome subunit alpha type 7	685.146	-0.270668	0.0990516	-2.73259	0.00628376	0.0317675
TGGT1_278510		protein phosphatase 2C domain-containing protein	1357.83	0.223876	0.081931	2.73249	0.00628568	0.0317675
TGGT1_240880		hypothetical protein	14.1845	1.77543	0.650103	2.731	0.0063142	0.0318911
TGGT1_320640		peptidylprolyl isomerase domain-containing protein	349.101	-0.339546	0.124343	-2.73072	0.00631967	0.0318983
TGGT1_309120		ribosomal protein RPL4	4138.17	-0.197353	0.0723429	-2.72802	0.00637155	0.0321396
TGGT1_313430		hypothetical protein	986.851	-0.225587	0.0827313	-2.72675	0.00639616	0.032243
TGGT1_270300		hypothetical protein	426.019	-0.310004	0.1137	-2.7265	0.00640104	0.032247
TGGT1_251950		"ribosomal protein l7/l12 c-terminal domain-containing protein"	406.776	-0.328201	0.120391	-2.72611	0.00640852	0.032264
TGGT1_206330		PHD-finger domain-containing protein	303.069	-0.362833	0.133113	-2.72576	0.00641541	0.0322781
TGGT1_239070		hypothetical protein	171.398	-0.583108	0.213966	-2.72524	0.00642548	0.0323081
TGGT1_211260		"rhoptry kinase family protein ROP26 (incomplete catalytic triad)"	1136.93	0.239771	0.0880379	2.7235	0.0064594	0.0324165
TGGT1_252220		tetratricopeptide repeat domain containing protein	429.011	-0.307767	0.113004	-2.7235	0.00645939	0.0324165
TGGT1_271370		hypothetical protein	223.613	-0.42057	0.154415	-2.72364	0.00645675	0.0324165
TGGT1_246690		alpha amylase%2C catalytic domain-containing protein	182.554	0.473441	0.173934	2.72195	0.00648979	0.0325482
TGGT1_227810		"rhoptry kinase family protein ROP11 (incomplete catalytic triad)"	2486.56	-0.190477	0.0700279	-2.72001	0.00652796	0.0326772
TGGT1_285190		"zinc finger%2C C3HC4 type (RING finger) domain-containing protein"	424.699	-0.355678	0.130751	-2.72026	0.00652297	0.0326772
TGGT1_311155		hypothetical protein	60.0221	0.84575	0.310919	2.72017	0.00652492	0.0326772
TGGT1_220230A		leucine rich repeat-containing protein	190.618	-0.478552	0.175984	-2.71929	0.00654213	0.0327273
TGGT1_205200		hypothetical protein	202.894	0.46468	0.170946	2.71828	0.00656213	0.0328065
TGGT1_300340		CAF1 family ribonuclease	111.744	0.597904	0.219989	2.71788	0.00657022	0.0328261
TGGT1_200300		hypothetical protein	4.75897	-4.20231	1.54737	-2.71577	0.00661217	0.0329938
TGGT1_207680		putative suppressor of kinetochore protein 1	325.113	-0.380297	0.140027	-2.71589	0.00660988	0.0329938
TGGT1_247730		AP2 domain transcription factor AP2XII-5	393.271	-0.319337	0.117642	-2.71449	0.00663787	0.0331001
TGGT1_264610		RNA recognition motif-containing protein	1115.49	-0.217739	0.0802196	-2.71429	0.0066419	0.0331001
TGGT1_241860		N-acetylglucosaminyl-phosphatidylinositol biosynthetic protein PigA%2C family GT4 protein	146.08	-0.512549	0.188878	-2.71366	0.00665451	0.033142
TGGT1_259840		hypothetical protein	379.325	0.383181	0.141288	2.71205	0.00668682	0.0332398
TGGT1_273790		hypothetical protein	464.672	0.313799	0.115704	2.71208	0.00668624	0.0332398
TGGT1_310005		hypothetical protein	200.067	-0.488301	0.180046	-2.71208	0.00668616	0.0332398
TGGT1_215610		hypothetical protein	549.502	-0.275476	0.101614	-2.71102	0.00670764	0.0333223
TGGT1_273360		ABC transporter transmembrane region domain-containing protein	394.885	0.333067	0.122881	2.71048	0.00671865	0.0333559
TGGT1_217692		hypothetical protein	210.126	-0.434157	0.160348	-2.70759	0.00677728	0.0335559
TGGT1_223960		ubiquitin interaction motif family protein	457.471	-0.319634	0.118057	-2.70745	0.00678027	0.0335559
TGGT1_224932		hypothetical protein	3.29989	-4.52545	1.67161	-2.70724	0.00678453	0.0335559
TGGT1_225300		hypothetical protein	616.544	-0.261952	0.0967434	-2.7077	0.0067752	0.0335559
TGGT1_267620		multi-pass transmembrane protein	823.123	-0.233781	0.0863414	-2.70764	0.00677643	0.0335559
TGGT1_307040		shikimate dehydrogenase substrate binding domain-containing protein	570.135	0.310412	0.114623	2.7081	0.00676689	0.0335559
TGGT1_289720		hypothetical protein	197.76	-0.511436	0.189038	-2.70546	0.00682098	0.033715
TGGT1_236920		hypothetical protein	422.001	-0.304781	0.112704	-2.70426	0.00684569	0.0337947
TGGT1_255400		hypothetical protein	276.293	0.395929	0.146407	2.70429	0.00684497	0.0337947
TGGT1_248400		putative glyoxalase I	334.482	-0.349245	0.129184	-2.70347	0.00686197	0.0338326
TGGT1_261610		hypothetical protein	95.5345	0.653115	0.241566	2.70367	0.00685787	0.0338326
TGGT1_301480B		hypothetical protein	48.5469	-0.848947	0.314125	-2.70257	0.00688048	0.0339026
TGGT1_222300		hypothetical protein	401.253	0.343251	0.127019	2.70235	0.00688505	0.0339039
TGGT1_210245		hypothetical protein	13.4776	1.79848	0.665702	2.70163	0.00690003	0.0339564
TGGT1_207410		tetratricopeptide repeat-containing protein	9.7931	-2.17307	0.804507	-2.70111	0.00691075	0.0339879
TGGT1_216800		"flagellar/basal body protein"	137.177	0.547974	0.202939	2.7002	0.00692983	0.0340605
TGGT1_222935		hypothetical protein	17.0606	-1.74171	0.645112	-2.69986	0.0069369	0.0340739
TGGT1_202880		carrier superfamily protein	175.682	0.489827	0.18146	2.69936	0.00694726	0.0341036
TGGT1_219460		hypothetical protein	303.624	0.428768	0.158914	2.69812	0.00697321	0.0342096
TGGT1_232580		propionate-CoA ligase	8.65108	-2.13609	0.79308	-2.6934	0.00707267	0.0346759
TGGT1_316220		mediator complex subunit MED6	117.158	0.584567	0.217078	2.69288	0.00708367	0.0347082
TGGT1_243655		GMC oxidoreductase	3.56746	-4.63797	1.72264	-2.69236	0.00709477	0.034741
TGGT1_264640		bromodomain-containing protein	1648.09	-0.211956	0.0787526	-2.69142	0.00711484	0.0348176
TGGT1_257420		hypothetical protein	58.387	-0.797397	0.296451	-2.68981	0.00714933	0.0349646
TGGT1_262560		hypothetical protein	682.861	0.26215	0.0974791	2.68929	0.00716033	0.0349967
TGGT1_266450		lysine decarboxylase family protein	202.642	0.426603	0.158645	2.68904	0.00716577	0.0350015
TGGT1_232280		hypothetical protein	487.614	-0.34275	0.127527	-2.68767	0.00719525	0.0351237
TGGT1_318760		hypothetical protein	263.49	-0.413218	0.153902	-2.68494	0.00725426	0.0353898
TGGT1_223590		proteasome subunit	980.123	-0.218881	0.0816481	-2.68078	0.00734504	0.0358105
TGGT1_297330		hypothetical protein	264.908	0.384153	0.143383	2.67922	0.00737947	0.0359561
TGGT1_295680		putative periodic tryptophan protein PWP2	401.061	-0.314825	0.117529	-2.67871	0.00739058	0.0359879
TGGT1_232840		hypothetical protein	46.9596	0.942108	0.351951	2.67681	0.00743265	0.0361704
TGGT1_314422		rhodanese family domain-containing protein	190.836	-0.449571	0.168169	-2.67332	0.0075105	0.0365266
TGGT1_216770		hypothetical protein	560.048	0.284876	0.106636	2.67149	0.00755158	0.0366585
TGGT1_228490		hypothetical protein	396.281	-0.317039	0.118668	-2.67164	0.00754818	0.0366585
TGGT1_315100		hypothetical protein	5.80169	-3.14412	1.1768	-2.67176	0.00754552	0.0366585
TGGT1_270710		WW domain binding protein 11	255.833	0.4482	0.167807	2.67093	0.00756423	0.0366972
TGGT1_229920		hypothetical protein	1178.8	-0.228512	0.0855794	-2.67017	0.00758125	0.0367163
TGGT1_309040		hypothetical protein	708.58	0.252227	0.0944615	2.67015	0.0075817	0.0367163
TGGT1_321430		hypothetical protein	44.5384	0.918641	0.344043	2.67013	0.00758215	0.0367163
TGGT1_270370		putative clathrin assembly protein AP19	303.484	-0.358853	0.134497	-2.66811	0.0076279	0.0369151
TGGT1_244390		coatomer epsilon subunit protein	544.829	-0.322982	0.121098	-2.66711	0.00765058	0.0370021
TGGT1_311030		hypothetical protein	591.909	-0.301288	0.113044	-2.66522	0.0076939	0.0371888
TGGT1_294025		hypothetical protein	53.9985	0.926116	0.347665	2.66382	0.00772593	0.0373207
TGGT1_202310		O-sialoglycoprotein endopeptidase	260.241	-0.420578	0.157966	-2.66246	0.00775716	0.0374485
TGGT1_262900		hypothetical protein	238.642	-0.40662	0.152828	-2.66063	0.00779945	0.0376296
TGGT1_290620		hypothetical protein	1410.16	-0.184417	0.0693833	-2.65795	0.00786181	0.0379072
TGGT1_219550		dihydrolipoyllysine-residue succinyltransferase component of oxoglutarate dehydrogenase	791.741	-0.286158	0.107787	-2.65486	0.00793422	0.0382329
TGGT1_211660		hypothetical protein	46.8848	0.904615	0.340851	2.65399	0.0079547	0.0383081
TGGT1_216190		hypothetical protein	321.188	0.47816	0.180211	2.65333	0.00797024	0.0383595
TGGT1_243265		protamine P1 protein	211.603	-0.459169	0.173076	-2.653	0.00797804	0.0383736
TGGT1_311740		hypothetical protein	333.161	-0.340759	0.128565	-2.65048	0.00803777	0.0386373
TGGT1_263290		rhomboid protease ROM2	173.141	-0.446943	0.168642	-2.65024	0.00804347	0.0386411
TGGT1_318230		phosphoglycerate kinase PGKI	1307.08	-0.195617	0.0738267	-2.64968	0.00805676	0.0386813
TGGT1_258720		putative Ubiquitin family protein	93.8249	0.679336	0.256437	2.64914	0.00806971	0.0387199
TGGT1_221430		hypothetical protein	46.4817	1.08428	0.409414	2.64838	0.0080879	0.0387599
TGGT1_286130		hypothetical protein	78.2062	0.720081	0.271886	2.64846	0.00808587	0.0387599
TGGT1_257380		hypothetical protein	1242.74	-0.206456	0.0779639	-2.6481	0.00809457	0.0387682
TGGT1_269970		hypothetical protein	202.8	0.417161	0.157559	2.64764	0.00810554	0.0387971
TGGT1_209970		"Spc97 / Spc98 family protein"	502.315	0.308069	0.1164	2.64664	0.0081297	0.0388419
TGGT1_247015		hypothetical protein	199.684	0.475605	0.179691	2.64679	0.008126	0.0388419
TGGT1_288620		"Erv1 / Alr family protein"	326.899	0.374109	0.141353	2.64664	0.00812957	0.0388419
TGGT1_214350		putative GTP-binding protein	872.484	-0.237041	0.0895727	-2.64635	0.00813647	0.0388507
TGGT1_209160		myristoyl CoA:protein N-myristoyltransferase	751.919	-0.265464	0.100352	-2.64533	0.00816105	0.0388822
TGGT1_230970		hypothetical protein	336.396	-0.331343	0.125256	-2.64534	0.008161	0.0388822
TGGT1_233530		hypothetical protein	490.973	0.285833	0.108075	2.64476	0.0081749	0.0388822
TGGT1_309400		"RecF/RecN/SMC N terminal domain-containing protein"	372.032	0.358333	0.135494	2.64465	0.00817766	0.0388822
TGGT1_310760		protein phosphatase 2C domain-containing protein	198.652	-0.466023	0.176183	-2.64511	0.00816648	0.0388822
TGGT1_311860		hypothetical protein	1125.45	-0.221706	0.0838257	-2.64485	0.00817278	0.0388822
TGGT1_313480		hypothetical protein	572.352	-0.282017	0.106626	-2.64491	0.00817132	0.0388822
TGGT1_265080		Tubulin-tyrosine ligase family protein	625.049	0.290744	0.109995	2.64325	0.00821147	0.0390194
TGGT1_309170		TAF7-like RNA polymerase II TAF7L	336.08	-0.334492	0.126753	-2.63892	0.00831699	0.0394969
TGGT1_318120		hypothetical protein	10.535	1.96654	0.745747	2.63701	0.00836408	0.0396966
TGGT1_280730		putative cytosolic fe-s cluster assembling factor nbp35	272.393	-0.413682	0.156911	-2.63641	0.00837881	0.0397426
TGGT1_308860		hypothetical protein	2797.97	-0.150436	0.0570765	-2.6357	0.00839645	0.0398022
TGGT1_202820		ubiquitin-conjugating enzyme subfamily protein	328.759	-0.347101	0.131763	-2.63428	0.00843169	0.0399452
TGGT1_249230		hypothetical protein	4.53283	-3.33585	1.26755	-2.63173	0.0084951	0.0401972
TGGT1_273705		hypothetical protein	11.3709	-1.74383	0.662599	-2.6318	0.00849336	0.0401972
TGGT1_306330		phospholipase	393.89	-0.305627	0.11634	-2.62702	0.0086135	0.040733
TGGT1_410790		hypothetical protein	2.6937	4.51813	1.72051	2.62603	0.00863862	0.0408272
TGGT1_215140		hypothetical protein	5.24213	-2.95588	1.12585	-2.62547	0.00865307	0.040871
TGGT1_294860		hypothetical protein	366.546	0.422163	0.160809	2.62525	0.00865852	0.0408722
TGGT1_229260		hypothetical protein	657.442	0.285346	0.108745	2.62399	0.00869053	0.0409987
TGGT1_310177		hypothetical protein	23.9609	1.25769	0.479853	2.621	0.00876732	0.0413362
TGGT1_222990		putative ribosomal protein S18	412.401	-0.295692	0.112851	-2.62021	0.00878766	0.0414073
TGGT1_307480		Toxoplasma gondii family B protein	4.09159	4.06296	1.55077	2.61996	0.00879399	0.0414123
TGGT1_277950		lipase	46.5904	0.872527	0.333531	2.61603	0.00889587	0.041867
TGGT1_263990		hypothetical protein	214.313	-0.430889	0.164845	-2.61391	0.00895138	0.0421031
TGGT1_224320		hypothetical protein	67.2709	0.794628	0.304091	2.61312	0.00897189	0.0421743
TGGT1_246110		hypothetical protein	5.29054	-2.9621	1.13417	-2.61169	0.00900957	0.0423262
TGGT1_320588		glycosyl hydrolases family 35 protein	316.846	0.361484	0.138444	2.61104	0.00902682	0.0423819
TGGT1_305230		hypothetical protein	219.374	-0.42652	0.163437	-2.60969	0.00906252	0.0424735
TGGT1_311360		protein kinase G AGC kinase family member PKG	898.654	-0.244988	0.0938717	-2.60982	0.00905904	0.0424735
TGGT1_358240		hypothetical protein	23.2311	1.2599	0.482736	2.60992	0.00905645	0.0424735
TGGT1_268670		hypothetical protein	18.9279	1.43404	0.549622	2.60914	0.00907689	0.0425155
TGGT1_243730		rhoptry protein ROP9	3007.76	-0.169913	0.0651553	-2.60781	0.00911223	0.0426557
TGGT1_239640		hypothetical protein	2.94732	-4.32647	1.66038	-2.60571	0.0091683	0.0428705
TGGT1_292330		hypothetical protein	811.956	0.257612	0.0988653	2.60569	0.00916901	0.0428705
TGGT1_297760		hypothetical protein	89.5123	0.780493	0.299825	2.60316	0.00923687	0.0431364
TGGT1_320550		hypothetical protein	736.774	0.239458	0.0919845	2.60324	0.00923459	0.0431364
TGGT1_297725		hypothetical protein	15.6285	-1.59468	0.612857	-2.60204	0.00926721	0.0432012
TGGT1_310680		"aminotransferase%2C class I/II superfamily protein"	7.57487	-2.42827	0.933106	-2.60235	0.00925871	0.0432012
TGGT1_312520		tRNA dimethylallyltransferase	136.156	-0.550063	0.211397	-2.60204	0.00926705	0.0432012
TGGT1_291090		"SWI2/SNF2-containing protein"	251.087	0.374895	0.144112	2.60141	0.0092841	0.0432543
TGGT1_237090		AP2 domain transcription factor AP2X-5	1418.49	0.217246	0.0835338	2.6007	0.00930345	0.0433188
TGGT1_261490		hypothetical protein	1119.73	0.232118	0.0892622	2.6004	0.00931147	0.0433306
TGGT1_300100		rhoptry neck protein RON2	3558.73	-0.14506	0.0558016	-2.59956	0.0093343	0.0433868
TGGT1_315220		rhoptry protein ROP14	1374.88	-0.204063	0.0784992	-2.59955	0.00933459	0.0433868
TGGT1_293060		SPRY domain-containing protein	386.381	0.34838	0.134084	2.59823	0.00937046	0.0435022
TGGT1_297640		acyltransferase domain-containing protein	342.797	-0.347193	0.13362	-2.59837	0.00936685	0.0435022
TGGT1_263720		"HMG (high mobility group) box domain-containing protein"	237.746	-0.377793	0.145423	-2.59789	0.00937987	0.0435202
TGGT1_278640		"MIZ/SP-RING zinc finger domain-containing protein"	370.361	-0.355663	0.136946	-2.59711	0.00940122	0.0435935
TGGT1_234590		hypothetical protein	15.7579	1.52659	0.588445	2.59429	0.00947876	0.0439272
TGGT1_251760		putative subunit of proteaseome activator complex	458.804	-0.299781	0.115647	-2.5922	0.00953639	0.0441682
TGGT1_269660		TFIIH basal transcription factor complex helicase XPB subunit	559.73	0.276365	0.106672	2.5908	0.00957528	0.0443223
TGGT1_260610		methyltransferase	189.662	-0.445063	0.171811	-2.59042	0.00958585	0.0443451
TGGT1_273490		putative glutamine synthetase%2C type I	444.103	-0.301256	0.116323	-2.58982	0.00960275	0.0443972
TGGT1_297710		hypothetical protein	660.66	0.245789	0.094942	2.58884	0.00963011	0.0444714
TGGT1_313100		signal recognition particle SRP54 protein	381.309	-0.31486	0.121618	-2.58891	0.00962794	0.0444714
TGGT1_234970		"Tyrosine kinase-like (TKL) protein"	503.951	0.284583	0.109983	2.58751	0.00966718	0.0446164
TGGT1_268320		hypothetical protein	345.274	0.372991	0.144232	2.58605	0.00970836	0.0447802
TGGT1_253760		hypothetical protein	8.95555	2.33727	0.904022	2.58541	0.00972628	0.0448366
TGGT1_237840		hypothetical protein	222.082	0.40088	0.155105	2.58457	0.0097501	0.0449201
TGGT1_253770		hypothetical protein	15.2148	1.77866	0.688313	2.58408	0.00976393	0.0449575
TGGT1_260470		putative heat shock protein DNAJ pfj4	763.244	0.230883	0.0893555	2.58387	0.00976988	0.0449586
TGGT1_247270		hypothetical protein	16.3649	1.60443	0.620998	2.58362	0.00977685	0.0449644
TGGT1_220240		hypothetical protein	1312.97	0.226784	0.0878642	2.58108	0.0098493	0.0452711
TGGT1_295020		Sterol-sensing domain of SREBP cleavage-activation domain-containing protein	2.58446	4.45759	1.72718	2.58085	0.00985582	0.0452746
TGGT1_254070		hypothetical protein	261.414	0.467244	0.181082	2.58029	0.0098716	0.0452942
TGGT1_305485		hypothetical protein	2.32971	-5.03585	1.95156	-2.58042	0.009868	0.0452942
TGGT1_318310		transketolase	938.428	-0.20753	0.0804704	-2.57897	0.00990963	0.0454423
TGGT1_273350		molybdopterin converting factor%2C subunit 2 protein	225.326	0.402763	0.156225	2.57809	0.00993471	0.0455307
TGGT1_224630		"zinc finger (CCCH type) motif-containing protein"	101.075	0.611154	0.237134	2.57725	0.00995906	0.0456158
TGGT1_201250		putative histone lysine methyltransferase%2C SET	752.117	-0.240307	0.0932832	-2.57611	0.00999199	0.0457399
TGGT1_243460		hypothetical protein	5685.82	0.143547	0.055749	2.57489	0.0100272	0.0458744
TGGT1_263270		glycerophosphodiester phosphodiesterase family protein	368.177	0.362156	0.140664	2.57462	0.0100351	0.0458839
TGGT1_234900		PHD-finger domain-containing protein	1369	-0.223176	0.086708	-2.57388	0.0100565	0.0459551
TGGT1_273840		brix domain-containing protein	310.912	-0.336744	0.130881	-2.57289	0.0100852	0.0460596
TGGT1_320700		AP2 domain transcription factor AP2IV-1	141.385	0.506506	0.196956	2.57167	0.0101211	0.0461951
TGGT1_359320		hypothetical protein	149.507	0.580314	0.225674	2.57147	0.0101267	0.0461951
TGGT1_243780		hypothetical protein	304.272	-0.34173	0.132944	-2.57048	0.0101559	0.0462749
TGGT1_272500		sugar transporter ST2	312.156	-0.343818	0.133753	-2.57054	0.010154	0.0462749
TGGT1_214940		MIC2-associated protein M2AP	4748.37	-0.145968	0.0568069	-2.56954	0.0101832	0.0462922
TGGT1_247690		phospholipid-translocating P-type ATPase%2C flippase subfamily protein	996.126	0.203274	0.0791045	2.56969	0.0101788	0.0462922
TGGT1_260400		hypothetical protein	190.426	0.480277	0.18689	2.56983	0.0101747	0.0462922
TGGT1_310030		putative cyclase-associated protein	1114.4	-0.196379	0.0764112	-2.57003	0.0101691	0.0462922
TGGT1_285940		hypothetical protein	18.523	-1.41165	0.549936	-2.56694	0.0102601	0.0465904
TGGT1_320620		queuine tRNA ribosyl transferase	176.916	0.47138	0.183637	2.56692	0.0102607	0.0465904
TGGT1_209300		WD domain%2C G-beta repeat-containing protein	11.2593	-1.92526	0.750264	-2.5661	0.0102848	0.0466575
TGGT1_222400		hypothetical protein	466.677	-0.291226	0.113502	-2.56582	0.0102932	0.0466575
TGGT1_258390		putative DnaJ protein	442.752	0.30012	0.116968	2.56583	0.0102929	0.0466575
TGGT1_208370		putative myosin heavy chain	1029.27	0.212562	0.082864	2.56519	0.0103119	0.0467152
TGGT1_232190		Sec7 domain-containing protein	923.101	-0.208361	0.0812335	-2.56496	0.0103187	0.0467193
TGGT1_259720		hypothetical protein	312.045	-0.335931	0.13099	-2.56456	0.0103307	0.0467464
TGGT1_219770		putative 30S ribosomal protein S12	188.29	0.467803	0.182566	2.56238	0.0103958	0.0470139
TGGT1_216720		hypothetical protein	712.776	0.261551	0.102104	2.56162	0.0104185	0.0470626
TGGT1_276110		"cytochrome b5 family heme/steroid binding domain-containing protein"	191.567	-0.49146	0.191848	-2.56172	0.0104155	0.0470626
TGGT1_223620		putative SNARE protein	202.183	0.431372	0.168444	2.56092	0.0104396	0.0470767
TGGT1_253120		putative mandelonitrile lyase	5.02351	-3.07918	1.20234	-2.561	0.0104371	0.0470767
TGGT1_266880		putative dihydrouridine synthase	241.62	-0.400313	0.156306	-2.56109	0.0104344	0.0470767
TGGT1_254110		"tryptophanyl-tRNA synthetase (TrpRS1)"	309.542	-0.352055	0.137524	-2.55996	0.0104685	0.04718
TGGT1_230990		hypothetical protein	120.216	0.57485	0.224701	2.55829	0.0105187	0.0473792
TGGT1_240440		hypothetical protein	174.538	0.442142	0.172856	2.55785	0.010532	0.0474123
TGGT1_256830		SacI domain-containing protein	644.737	0.282755	0.110577	2.55708	0.0105555	0.0474909
TGGT1_319920		"2-oxo acid dehydrogenases acyltransferase (catalytic domain) domain-containing protein"	850.51	-0.224254	0.0877148	-2.55662	0.0105693	0.0475257
TGGT1_271200		AP2 domain transcription factor AP2VIII-5	894.593	-0.223062	0.0872739	-2.55589	0.0105918	0.0475994
TGGT1_213960		hypothetical protein	36.6104	0.959163	0.375395	2.55508	0.0106165	0.0476832
TGGT1_214340		hypothetical protein	204.602	-0.410887	0.160829	-2.55481	0.0106245	0.0476921
TGGT1_207750		hypothetical protein	875.615	-0.21474	0.084073	-2.55421	0.010643	0.0477478
TGGT1_214380		hypothetical protein	169.987	-0.468005	0.183276	-2.55356	0.0106628	0.0478054
TGGT1_255940		hypothetical protein	141.097	0.519383	0.203409	2.55339	0.010668	0.0478054
TGGT1_203510		"zinc finger%2C C3HC4 type (RING finger) domain-containing protein"	604.541	-0.24947	0.0977287	-2.55268	0.0106897	0.0478396
TGGT1_209450		TLD protein	593.772	-0.280723	0.109978	-2.55255	0.0106938	0.0478396
TGGT1_210790		putative dihydroorotate dehydrogenase reveal	381.091	-0.31654	0.123999	-2.55276	0.0106873	0.0478396
TGGT1_222245		hypothetical protein	190.115	0.441549	0.173006	2.55222	0.0107039	0.0478574
TGGT1_234505		putative phenylalanyl-tRNA synthetase alpha chain A	499.759	-0.278326	0.109073	-2.55174	0.0107185	0.0478957
TGGT1_305480		elongator complex protein ELP3	157.172	-0.469531	0.184096	-2.55047	0.0107579	0.0480441
TGGT1_277830		hypothetical protein	20.767	1.30812	0.513055	2.54967	0.0107826	0.0481273
TGGT1_212180		hypothetical protein	18.0584	-1.47172	0.577306	-2.54928	0.0107946	0.0481533
TGGT1_214250		hypothetical protein	580.822	-0.279368	0.109618	-2.54855	0.0108172	0.0482269
TGGT1_201720		putative protein c9orf32	114.948	-0.53895	0.211509	-2.54812	0.0108307	0.0482596
TGGT1_228760		hypothetical protein	1116.32	0.230984	0.0906565	2.5479	0.0108373	0.0482617
TGGT1_293740		hypothetical protein	997.739	-0.224033	0.0879675	-2.54677	0.0108726	0.0483918
TGGT1_204070		YT521-B family protein	206.158	0.418558	0.164442	2.54532	0.0109178	0.0485654
TGGT1_215280		"succinate dehydrogenase [ubiquinone] iron-sulfur protein"	495.991	-0.28887	0.113528	-2.54448	0.0109441	0.048655
TGGT1_228300		CCDC25 protein	116.932	-0.621319	0.244299	-2.54327	0.010982	0.0487835
TGGT1_240850		WD domain%2C G-beta repeat-containing protein	120.553	-0.522923	0.205635	-2.54296	0.0109916	0.0487835
TGGT1_246763		hypothetical protein	2.5841	4.46621	1.7562	2.54311	0.0109872	0.0487835
TGGT1_267855		hypothetical protein	450.785	0.299384	0.117743	2.5427	0.0109999	0.0487925
TGGT1_226532		hypothetical protein	8.32111	2.18803	0.860725	2.54208	0.0110196	0.0488523
TGGT1_318675		"3'5'-cyclic nucleotide phosphodiesterase domain-containing protein"	14.6507	1.60894	0.633064	2.54151	0.0110373	0.0489036
TGGT1_268660		hypothetical protein	32.6747	1.03638	0.407866	2.54098	0.0110542	0.0489509
TGGT1_232550		hypothetical protein	643.315	-0.250955	0.0988601	-2.53848	0.0111334	0.0492739
TGGT1_318320		ATP-dependent Clp endopeptidase%2C proteolytic subunit ClpP domain-containing protein	223.19	0.422711	0.166591	2.53742	0.0111673	0.0493959
TGGT1_286670		hypothetical protein	12.3708	1.92616	0.759251	2.53692	0.0111832	0.0494384
TGGT1_289550		WD domain%2C G-beta repeat-containing protein	442.929	-0.276309	0.108935	-2.53645	0.0111983	0.0494497
TGGT1_312830		hypothetical protein	115.055	0.587819	0.231734	2.53661	0.011193	0.0494497
TGGT1_223450A		ubiquitin carboxyl-terminal hydrolase	129.304	0.576947	0.227634	2.53453	0.0112597	0.049693
TGGT1_316290		hypothetical protein	20.4289	1.33254	0.525948	2.5336	0.0112898	0.0497981
TGGT1_316100		queuine trna-ribosyltransferase domain-containing protein	211.334	-0.400716	0.1583	-2.53137	0.0113619	0.0500879
TGGT1_209550		hypothetical protein	217.424	-0.40624	0.160567	-2.53004	0.0114049	0.0502495
TGGT1_291970		hypothetical protein	32.7021	-1.07009	0.423469	-2.52697	0.0115051	0.0506623
TGGT1_267660		hypothetical protein	671.733	-0.234076	0.0926561	-2.52629	0.0115274	0.0507322
TGGT1_233905		putative histone kinase SNF1	283.776	-0.375266	0.148707	-2.52353	0.0116184	0.0511042
TGGT1_231910		ATP synthase F1 gamma subunit	605.401	-0.269444	0.106788	-2.52316	0.0116307	0.0511296
TGGT1_205060		hypothetical protein	149.756	0.522684	0.207188	2.52276	0.0116439	0.051159
TGGT1_209705		hypothetical protein	7.29281	-2.22397	0.881874	-2.52187	0.0116733	0.0512321
TGGT1_254730		"POPLD (NUC188) domain-containing protein"	113.715	0.533222	0.21144	2.52186	0.0116736	0.0512321
TGGT1_291830		putative DNA double-strand break repair rad50 ATPase	19.6139	-1.63377	0.64822	-2.5204	0.0117221	0.0514167
TGGT1_257150		"NOT2 / NOT3 / NOT5 family protein"	420.628	-0.282768	0.112232	-2.5195	0.0117521	0.0515193
TGGT1_270800		GAF domain-containing protein	658.591	0.291024	0.115519	2.51927	0.0117599	0.0515249
TGGT1_230470		putative rhoptry kinase family protein ROP46	12.1242	1.91264	0.759406	2.5186	0.0117823	0.0515943
TGGT1_291150		hypothetical protein	104.992	-0.59427	0.235976	-2.51835	0.0117906	0.051602
TGGT1_235660		hypothetical protein	239.968	-0.428158	0.170035	-2.51806	0.0118003	0.0516158
TGGT1_280580		SAG-related sequence SRS35B	9.57123	2.42452	0.963045	2.51756	0.0118172	0.051661
TGGT1_321290		Prp18 domain-containing protein	243.648	-0.359952	0.143075	-2.51583	0.0118753	0.0518861
TGGT1_253780		putative GTP cyclohydrolase I	485.109	-0.290513	0.115559	-2.51397	0.0119381	0.0521314
TGGT1_228380		hypothetical protein	144.906	0.531511	0.211548	2.51248	0.0119885	0.0523223
TGGT1_230130		hypothetical protein	3.80931	3.94947	1.57246	2.51165	0.0120167	0.0524166
TGGT1_311830		hypothetical protein	68.0183	-0.719344	0.286463	-2.51113	0.0120347	0.0524604
TGGT1_411210		hypothetical protein	33.7384	0.989352	0.394012	2.51097	0.0120401	0.0524604
TGGT1_225230		hypothetical protein	908.929	0.251415	0.100153	2.51032	0.0120623	0.052528
TGGT1_269710		hypothetical protein	833.17	0.219257	0.087365	2.50967	0.0120844	0.0525952
TGGT1_224030		hypothetical protein	250.51	0.358444	0.142888	2.50856	0.0121225	0.0527317
TGGT1_212840		HIT zinc finger protein	178.37	0.464598	0.185231	2.50821	0.0121345	0.052755
TGGT1_222160		aldehyde dehydrogenase	408.809	0.285108	0.113688	2.50781	0.012148	0.0527846
TGGT1_231620		hypothetical protein	9.55354	-1.86481	0.744291	-2.50548	0.0122284	0.0530771
TGGT1_462968		putative ATPase family protein	176.131	-0.503793	0.201077	-2.50547	0.0122288	0.0530771
TGGT1_312990		"DEAD/DEAH box ATP-dependent RNA helicase"	333.573	-0.363676	0.145188	-2.50486	0.0122499	0.0531391
TGGT1_285710		hypothetical protein	176.781	0.465154	0.185727	2.50451	0.0122623	0.0531635
TGGT1_204060		SNARE domain-containing protein	403.35	0.289633	0.115679	2.50376	0.0122881	0.053246
TGGT1_253430		putative asparagine synthetase	4755.84	-0.143762	0.0574485	-2.50246	0.0123334	0.0533839
TGGT1_289380		hypothetical protein	1109.96	0.275331	0.110018	2.50261	0.0123283	0.0533839
TGGT1_312105		hypothetical protein	188.548	-0.418543	0.167297	-2.50181	0.0123562	0.0534527
TGGT1_223120		cyclin-dependent kinase regulatory subunit protein	1.93329	-4.76355	1.90532	-2.50013	0.0124147	0.0536763
TGGT1_215500		TPR repeat-containing protein	134.309	0.501418	0.20062	2.49934	0.0124425	0.0537671
TGGT1_209095		hypothetical protein	331.796	-0.4103	0.164179	-2.4991	0.0124508	0.0537733
TGGT1_215885		hypothetical protein	4.39915	-3.48915	1.39677	-2.498	0.0124895	0.0539112
TGGT1_210830		RIO1 family protein	113.498	0.586729	0.23496	2.49715	0.0125197	0.0540119
TGGT1_242830		"putative XRN 5'-3' exonuclease"	423.826	-0.328496	0.13156	-2.49692	0.0125278	0.0540171
TGGT1_214120		hypothetical protein	81.9237	0.64809	0.259648	2.49603	0.0125591	0.0540735
TGGT1_232290		hypothetical protein	69.4693	-0.67313	0.269687	-2.49597	0.0125615	0.0540735
TGGT1_248830		phosphoinositide phospholipase PIPLC	438.506	-0.294735	0.118079	-2.49608	0.0125575	0.0540735
TGGT1_315530		hypothetical protein	598.46	0.259773	0.104143	2.49437	0.012618	0.0542869
TGGT1_207700		"rhoptry kinase family protein ROP22 (incomplete catalytic triad)"	36.7387	-1.1798	0.473371	-2.49233	0.0126909	0.0545709
TGGT1_278522		hypothetical protein	7.72511	-2.26996	0.91136	-2.49074	0.0127476	0.0547847
TGGT1_273320		hypothetical protein	558.069	0.270841	0.10876	2.49028	0.0127643	0.0548266
TGGT1_235650		carrier superfamily protein	8.74866	2.30084	0.924765	2.48803	0.0128454	0.0551448
TGGT1_231440		LsmAD domain-containing protein	1249.4	-0.181618	0.07303	-2.48689	0.0128866	0.0552915
TGGT1_231930		hypothetical protein	248.72	-0.365761	0.14709	-2.48665	0.0128953	0.0552987
TGGT1_306600		RNA recognition motif-containing protein	191.231	-0.446232	0.179495	-2.48604	0.0129173	0.0553627
TGGT1_254490		Sel1 repeat-containing protein	303.4	0.358196	0.144141	2.48503	0.0129539	0.0554677
TGGT1_288860		RuvB family 2 protein	345.581	-0.316354	0.127316	-2.48479	0.0129629	0.0554677
TGGT1_297320		hypothetical protein	428.439	-0.30175	0.121437	-2.48481	0.0129619	0.0554677
TGGT1_266110		"DEAD/DEAH box helicase domain-containing protein"	293.847	-0.329669	0.132711	-2.4841	0.0129878	0.055544
TGGT1_285800		hypothetical protein	240.534	0.432557	0.17431	2.48153	0.0130818	0.0559158
TGGT1_262780		FHA domain-containing protein	840.678	-0.251918	0.101527	-2.4813	0.0130905	0.0559225
TGGT1_202420		hypothetical protein	95.9378	0.609838	0.245841	2.48062	0.0131154	0.0559983
TGGT1_228100		hypothetical protein	867.275	-0.219523	0.0885144	-2.48008	0.0131351	0.0560219
TGGT1_246010		hypothetical protein	74.4995	0.667386	0.269091	2.48015	0.0131327	0.0560219
TGGT1_319600		putative alpha-tubulin N-acetyltransferase	290.276	0.352216	0.142058	2.47938	0.0131609	0.0561015
TGGT1_207930		phosphatidylethanolamine-binding protein	163.783	-0.429006	0.173159	-2.47753	0.0132295	0.0563631
TGGT1_224510		hypothetical protein	310.039	0.336449	0.135833	2.47694	0.0132516	0.0564136
TGGT1_275450		hypothetical protein	780.038	0.226954	0.0916381	2.47663	0.0132628	0.0564136
TGGT1_408800		NTPase	1575.32	0.205287	0.0828886	2.47666	0.0132619	0.0564136
TGGT1_213610		hypothetical protein	1246	0.195715	0.0790801	2.47489	0.0133276	0.0566585
TGGT1_304970		putative cell-cycle-associated protein kinase CDK	709.356	-0.265646	0.107437	-2.47257	0.0134146	0.0569668
TGGT1_315120		hypothetical protein	129.836	-0.487997	0.197359	-2.47264	0.0134118	0.0569668
TGGT1_202720		RNB family domain-containing protein	112.297	0.556686	0.225183	2.47215	0.0134303	0.0569996
TGGT1_230110		hypothetical protein	195.177	0.420968	0.170296	2.47198	0.0134368	0.0569996
TGGT1_220300		ribosomal protein L15 protein	300.038	0.346845	0.140355	2.4712	0.0134659	0.0570617
TGGT1_316240		hypothetical protein	253.447	0.393282	0.159143	2.47125	0.013464	0.0570617
TGGT1_232160		"zinc finger%2C C3HC4 type (RING finger) domain-containing protein"	394.511	0.350432	0.141861	2.47024	0.0135021	0.0571842
TGGT1_309290		hypothetical protein	186.489	-0.409013	0.165631	-2.46942	0.0135332	0.0572851
TGGT1_301350		SNARE associated protein	94.8666	0.574889	0.232968	2.46768	0.0135993	0.0575337
TGGT1_272030A		kelch repeat-containing protein	274.313	-0.342784	0.138955	-2.46686	0.0136302	0.0576337
TGGT1_244715		hypothetical protein	23.6461	-1.31892	0.53482	-2.4661	0.0136593	0.0576945
TGGT1_270630		hypothetical protein	78.2868	0.737481	0.299037	2.46619	0.013656	0.0576945
TGGT1_292300		DNA-directed RNA polymerase III RPC8	589.812	0.242792	0.098586	2.46274	0.0137878	0.0582062
TGGT1_202160		ABC1 family protein	202.731	-0.393268	0.159719	-2.46224	0.0138072	0.0582568
TGGT1_268020		transporter%2C major facilitator family protein	5.13828	3.4531	1.40263	2.46187	0.0138215	0.0582859
TGGT1_247230		centrin	454.91	-0.291711	0.118535	-2.46096	0.0138564	0.0583705
TGGT1_409260		hypothetical protein	79.8009	0.634773	0.257931	2.46102	0.0138544	0.0583705
TGGT1_203020		ribosome biogenesis GTPase Der protein	142.667	0.535506	0.217764	2.45911	0.0139283	0.058642
TGGT1_268910		signal peptidase I protein	134.772	0.483692	0.196835	2.45734	0.013997	0.0588995
TGGT1_207460A		Rab5B protein	36.7836	-0.974059	0.39655	-2.45633	0.0140363	0.0590317
TGGT1_269160		putative outer dynein arm docking complex protein ODA1	10.0761	-1.89464	0.771386	-2.45615	0.0140434	0.0590317
TGGT1_310570		hypothetical protein	121.456	0.510709	0.208246	2.45243	0.0141895	0.0596139
TGGT1_211340		hypothetical protein	737.236	0.27385	0.111674	2.45224	0.0141972	0.0596144
TGGT1_251750		MORN repeat-containing protein	9.27855	-2.14517	0.874913	-2.45186	0.0142118	0.0596441
TGGT1_217660		Tctex-1 family protein	176.335	0.473443	0.193121	2.45154	0.0142247	0.0596665
TGGT1_294840		"zinc finger (CCCH type) motif-containing protein"	456.275	0.302783	0.123532	2.45104	0.0142443	0.0597167
TGGT1_309760		hypothetical protein	683.471	0.251599	0.102662	2.45077	0.0142553	0.0597309
TGGT1_263595		RNA-binding protein	234.652	-0.358355	0.146257	-2.45017	0.0142788	0.0597978
TGGT1_291860		HORMA domain-containing protein	125.345	-0.514179	0.20992	-2.4494	0.0143094	0.0598623
TGGT1_312530		splicing factor%2C CC1 family protein	348.878	0.321516	0.131261	2.44943	0.0143082	0.0598623
TGGT1_205550		AGC kinase	189.536	-0.423058	0.173045	-2.44479	0.0144937	0.0606009
TGGT1_218870		TBC domain-containing protein	230.054	-0.398761	0.163177	-2.44373	0.0145362	0.0607295
TGGT1_244240		hypothetical protein	187.838	-0.43543	0.178189	-2.44364	0.0145399	0.0607295
TGGT1_294370		hypothetical protein	150.573	0.457082	0.187091	2.44311	0.0145614	0.060787
TGGT1_206630		hypothetical protein	288.632	0.341775	0.139907	2.44288	0.0145705	0.0607928
TGGT1_258400		PA14 domain-containing protein	674.825	-0.234604	0.096046	-2.44262	0.0145811	0.0608049
TGGT1_235880		brain protein 44 family protein	252.127	0.370069	0.151549	2.44191	0.0146097	0.0608919
TGGT1_319360		SAG-related sequence SRS17A	7.6273	2.31394	0.947805	2.44137	0.0146316	0.0609508
TGGT1_254135		hypothetical protein	264.47	-0.349869	0.143409	-2.43966	0.0147011	0.0611432
TGGT1_266310		Alpha-1%2C3-mannosyl-glycoprotein 2-beta-N-acetylglucosaminyltransferase	226.523	0.454168	0.18614	2.43993	0.0146902	0.0611432
TGGT1_281530		hypothetical protein	106.323	0.620385	0.254288	2.43969	0.0146998	0.0611432
TGGT1_231991		hypothetical protein	50.9067	-0.744477	0.305259	-2.43884	0.0147345	0.0612278
TGGT1_254830		hypothetical protein	127.064	0.52317	0.214521	2.43878	0.014737	0.0612278
TGGT1_223010		hypothetical protein	438.612	-0.279967	0.114882	-2.43699	0.0148101	0.0614992
TGGT1_230140		"vacuolar sorting protein 9 (vps9) domain-containing protein"	336.391	0.340276	0.139677	2.43616	0.0148442	0.0616083
TGGT1_321500		RNA recognition motif-containing protein	3038.06	-0.134225	0.0551014	-2.43597	0.0148521	0.0616083
TGGT1_203750		hypothetical protein	204.017	-0.394157	0.161846	-2.43538	0.0148761	0.061638
TGGT1_294790		hypothetical protein	2019.25	-0.158126	0.0649306	-2.43531	0.014879	0.061638
TGGT1_304490		hypothetical protein	212.134	-0.407143	0.167189	-2.43522	0.0148827	0.061638
TGGT1_277770		hypothetical protein	205.418	-0.400804	0.164702	-2.43351	0.0149534	0.0618981
TGGT1_220930		hypothetical protein	1380.95	-0.173971	0.0715234	-2.43237	0.0150003	0.0620597
TGGT1_254520		mediator complex subunit MED11	352.59	-0.353333	0.145294	-2.43184	0.0150222	0.0621176
TGGT1_279410		hypothetical protein	387.784	0.296064	0.121815	2.43043	0.0150808	0.0623272
TGGT1_272460		hypothetical protein	233.953	-0.377802	0.155516	-2.42935	0.0151257	0.0624472
TGGT1_272645		hypothetical protein	29.1333	1.27936	0.526602	2.42945	0.0151216	0.0624472
TGGT1_227850		peptidyl-prolyl cis-trans isomerase%2C cyclophilin-type domain-containing protein	153.726	-0.437766	0.180392	-2.42674	0.015235	0.0628654
TGGT1_319730		YOU2 family C2C2 zinc finger protein	166.068	-0.470534	0.193962	-2.4259	0.0152703	0.062978
TGGT1_229300		hypothetical protein	9.9737	2.0811	0.858129	2.42516	0.0153015	0.0630573
TGGT1_238110		replication factor a protein 3 protein	516.872	-0.267093	0.110138	-2.42507	0.0153056	0.0630573
TGGT1_315670		HEAT repeat-containing protein	252.069	0.361506	0.149092	2.42472	0.0153203	0.0630852
TGGT1_266690		hypothetical protein	901.221	0.207588	0.0856428	2.42389	0.0153554	0.0631963
TGGT1_244720		hypothetical protein	361.405	0.320371	0.132197	2.42344	0.0153743	0.063241
TGGT1_211630		hypothetical protein	990.964	-0.202368	0.0835613	-2.42179	0.0154442	0.0634729
TGGT1_319550		putative membrane protein C17G8.08c	485.862	0.284949	0.117663	2.42173	0.0154468	0.0634729
TGGT1_290890		putative carbonyl reductase 1	260.947	0.355668	0.146902	2.42113	0.0154725	0.0635454
TGGT1_268690		hypothetical protein	178.271	0.414947	0.171532	2.41906	0.0155606	0.0638738
TGGT1_362110		putative cytochrome protein B	8.27848	-2.06722	0.854636	-2.41883	0.0155705	0.0638813
TGGT1_319300		hypothetical protein	485.433	-0.26641	0.110173	-2.4181	0.0156016	0.0639757
TGGT1_255300		hypothetical protein	913.786	-0.256268	0.106004	-2.41753	0.0156264	0.064044
TGGT1_293240		triacylglycerol lipase	448.325	0.283075	0.117128	2.4168	0.0156578	0.0641391
TGGT1_312670		hypothetical protein	186.966	-0.435426	0.180196	-2.41641	0.0156745	0.064174
TGGT1_297505		hypothetical protein	49.1585	0.773748	0.320899	2.41119	0.0159005	0.0650657
TGGT1_244420		hypothetical protein	51.9194	0.832693	0.34564	2.40914	0.0159904	0.0653653
TGGT1_258500		hypothetical protein	352.802	-0.333364	0.138368	-2.40926	0.015985	0.0653653
TGGT1_266785		"zinc finger (CCCH type) motif-containing protein"	5.92314	-2.79548	1.16058	-2.40868	0.0160101	0.0654121
TGGT1_236070		pyrroline-5-carboxylate reductase	334.87	0.345208	0.143333	2.40843	0.0160211	0.0654231
TGGT1_219820		putative polyubiquitin UbC	604.994	-0.273298	0.113494	-2.40804	0.0160384	0.0654597
TGGT1_239080		carrier superfamily protein	139.253	0.514671	0.213783	2.40745	0.0160643	0.0655133
TGGT1_256000		endoplasmic reticulum retention receptor	720.809	-0.22106	0.091834	-2.40717	0.0160765	0.0655133
TGGT1_267070		aquaporin 2	555.94	-0.275767	0.114553	-2.40733	0.0160695	0.0655133
TGGT1_240990		hypothetical protein	89.2849	-0.597581	0.248336	-2.40634	0.0161131	0.0656151
TGGT1_249740		translation machinery associated tma7 protein	225.315	-0.359284	0.149314	-2.40623	0.0161182	0.0656151
TGGT1_216940		hypothetical protein	6.33866	-2.44751	1.01737	-2.40572	0.0161405	0.065672
TGGT1_257330		hypothetical protein	409.474	0.29977	0.124654	2.40483	0.0161802	0.0657993
TGGT1_236560		hypothetical protein	702.028	0.248311	0.103296	2.40387	0.0162226	0.0659378
TGGT1_285920		hypothetical protein	24.0129	-1.23467	0.513712	-2.40343	0.0162421	0.0659828
TGGT1_295740		hypothetical protein	4.72294	3.31938	1.38206	2.40176	0.0163166	0.0662515
TGGT1_299810		"cysteine-tRNA synthetase (CysRS)"	908.979	-0.237651	0.0989692	-2.40126	0.0163387	0.0663071
TGGT1_217020		ATPase%2C AFG1 family protein	783.396	0.214679	0.0894104	2.40105	0.016348	0.0663105
TGGT1_258740		putative eukaryotic initiation factor-2A	466.28	-0.273143	0.113806	-2.40008	0.0163915	0.0664526
TGGT1_314740		PSP protein	786.045	-0.229933	0.0958386	-2.39917	0.0164324	0.0665843
TGGT1_223668		LYAR-type C2HC zinc finger protein	148.631	-0.455075	0.190077	-2.39417	0.0166582	0.0674644
TGGT1_299900		hypothetical protein	228.554	0.426544	0.178376	2.39126	0.0167907	0.0679662
TGGT1_227650		"putative microtubule-associated protein RP/EB family"	579.784	0.241129	0.10085	2.39097	0.016804	0.0679848
TGGT1_261510		hypothetical protein	185.437	-0.41672	0.174397	-2.38949	0.0168718	0.068183
TGGT1_281910		hypothetical protein	76.7456	0.688367	0.288055	2.38971	0.0168618	0.068183
TGGT1_294898		tetratricopeptide repeat-containing protein	427.641	-0.272247	0.113961	-2.38896	0.0168963	0.068183
TGGT1_297180		hypothetical protein	1097.11	-0.186429	0.078032	-2.38914	0.0168879	0.068183
TGGT1_314358		hypothetical protein	92.7619	0.618795	0.258997	2.3892	0.0168852	0.068183
TGGT1_245440		hypothetical protein	50.483	-0.74313	0.311155	-2.38829	0.0169269	0.0682716
TGGT1_214295		hypothetical protein	7.84111	-1.97411	0.826764	-2.38776	0.0169516	0.068336
TGGT1_275630		"HECT-domain (ubiquitin-transferase) domain-containing protein"	799.682	0.211906	0.0887682	2.38719	0.0169777	0.0684064
TGGT1_240755		hypothetical protein	188.322	-0.452054	0.189399	-2.38678	0.0169965	0.0684471
TGGT1_282000		hypothetical protein	6.74439	2.40497	1.00807	2.38572	0.0170458	0.0686104
TGGT1_305800		6-pyruvoyl tetrahydrobiopterin synthase	150.115	0.452242	0.189578	2.38552	0.0170548	0.0686117
TGGT1_254610		"Tim10/DDP family zinc finger superfamily protein"	187.278	-0.453903	0.190505	-2.38263	0.0171897	0.0691188
TGGT1_254690		"phospholipase/carboxylesterase"	794.733	-0.205769	0.086427	-2.38084	0.017273	0.0694183
TGGT1_306688		hypothetical protein	59.6417	0.833956	0.350341	2.38041	0.0172934	0.0694648
TGGT1_309800		RNA recognition motif-containing protein	401.053	-0.273257	0.114876	-2.37872	0.017373	0.0697489
TGGT1_291890		microneme protein MIC1	6195.1	-0.142562	0.0599383	-2.37848	0.0173844	0.0697592
TGGT1_313852		hypothetical protein	23.3987	1.2535	0.527176	2.37776	0.0174183	0.0698595
TGGT1_307045		Toxoplasma gondii family B protein	8.96843	2.10244	0.884376	2.37732	0.0174391	0.0699073
TGGT1_248840		transporter%2C major facilitator family protein	106.491	0.529642	0.22349	2.36986	0.0177946	0.0712962
TGGT1_264820		RbAp48	177.483	0.434421	0.183424	2.36839	0.0178655	0.0715437
TGGT1_288460		hypothetical protein	778.892	-0.226083	0.0954934	-2.36752	0.0179077	0.0716763
TGGT1_297160		hypothetical protein	289.883	-0.369307	0.156059	-2.36646	0.0179589	0.0718083
TGGT1_313445		hypothetical protein	266.035	-0.34125	0.144197	-2.36656	0.0179543	0.0718083
TGGT1_293410		hypothetical protein	106.477	0.587484	0.248597	2.3632	0.0181178	0.0724069
TGGT1_294360		putative ubiquitin specific protease 39 isoform 2	333.775	-0.331163	0.140225	-2.36166	0.0181932	0.0726714
TGGT1_270640		RNA recognition motif-containing protein	391.721	-0.291889	0.123756	-2.35859	0.0183445	0.0732384
TGGT1_217555		hypothetical protein	385.483	0.281685	0.119465	2.35788	0.0183797	0.0733142
TGGT1_251430		hypothetical protein	11.6015	1.79722	0.762235	2.35783	0.0183821	0.0733142
TGGT1_203330		hypothetical protein	2.29741	4.29061	1.82014	2.3573	0.0184085	0.0733823
TGGT1_261660		hypothetical protein	265.398	0.388455	0.164929	2.35529	0.0185083	0.0737426
TGGT1_209040		hypothetical protein	45.2947	-0.803381	0.341181	-2.35471	0.0185374	0.0737999
TGGT1_319610		"eIF2 kinase IF2K-D (incomplete catalytic triad)"	655.648	0.239829	0.101855	2.35462	0.0185414	0.0737999
TGGT1_213072		Sec1 family protein	736.79	0.245508	0.104286	2.35418	0.0185638	0.0738267
TGGT1_237020		exonuclease	323.233	0.365891	0.155426	2.35411	0.0185669	0.0738267
TGGT1_289300		methionyl-tRNA synthetase	653.422	-0.234055	0.0994831	-2.35271	0.0186372	0.0740687
TGGT1_227115		hypothetical protein	250.831	-0.341049	0.144972	-2.35252	0.0186467	0.0740693
TGGT1_247770		hypothetical protein	523.662	-0.260298	0.110677	-2.35187	0.0186792	0.0741609
TGGT1_296231		hypothetical protein	3.31152	3.74699	1.59351	2.3514	0.0187029	0.0742175
TGGT1_203010		aurora kinase	716.605	0.229296	0.0975721	2.35001	0.0187728	0.0743822
TGGT1_213700		hypothetical protein	10.5585	1.97614	0.840793	2.35032	0.0187571	0.0743822
TGGT1_260310		ATP-binding cassette transporter ABC.B1	313.595	0.321713	0.136897	2.35003	0.0187719	0.0743822
TGGT1_294380		PP-loop domain-containing protein	218.234	-0.411231	0.175036	-2.34941	0.0188034	0.0744662
TGGT1_272670		peptidase family M3 protein	344.519	0.321221	0.136765	2.34871	0.0188385	0.0745673
TGGT1_218290		WD domain%2C G-beta repeat-containing protein	3.21604	-3.61408	1.54054	-2.34598	0.0189771	0.07505
TGGT1_285150		hypothetical protein	218.889	0.39504	0.168394	2.34593	0.0189795	0.07505
TGGT1_239440		"protein kinase (incomplete catalytic triad)"	913.416	-0.202144	0.086176	-2.34571	0.0189911	0.0750582
TGGT1_209640		hypothetical protein	37.2741	0.898925	0.383281	2.34534	0.0190097	0.0750941
TGGT1_314330		ABC transporter%2C ATP-binding domain-containing protein	89.3942	0.567686	0.24217	2.34416	0.0190699	0.0752942
TGGT1_300330		hypothetical protein	264.925	0.336733	0.143697	2.34335	0.0191113	0.0754198
TGGT1_262120		IQ calmodulin-binding motif domain-containing protein	1168.5	-0.191951	0.0819285	-2.34291	0.019134	0.0754387
TGGT1_318220		hypothetical protein	5.43397	-2.6479	1.13019	-2.34288	0.0191353	0.0754387
TGGT1_273905		hypothetical protein	413.085	-0.295026	0.125959	-2.34224	0.0191683	0.0755311
TGGT1_223485		hypothetical protein	291.607	-0.33815	0.144422	-2.34141	0.0192112	0.0756221
TGGT1_271420		porphobilinogen deaminase	56.8412	0.73709	0.314783	2.34158	0.0192025	0.0756221
TGGT1_289160		hypothetical protein	2.9113	-4.31038	1.84107	-2.34123	0.0192203	0.0756221
TGGT1_254760		hypothetical protein	2.47338	-4.09066	1.74743	-2.34096	0.0192342	0.0756393
TGGT1_221295		hypothetical protein	252.058	0.35264	0.150709	2.33988	0.01929	0.0757879
TGGT1_290850		WD-40 repeat protein	429.493	-0.303458	0.129691	-2.33985	0.0192913	0.0757879
TGGT1_262800		hypothetical protein	2.31768	4.31136	1.84327	2.33897	0.0193371	0.0759198
TGGT1_266460		putative small ubiquitin family modifier	426.08	-0.262286	0.112144	-2.33883	0.0193442	0.0759198
TGGT1_313000		Toxoplasma gondii family D protein	8.94373	-2.25757	0.965428	-2.33841	0.0193659	0.0759672
TGGT1_357130		WD domain%2C G-beta repeat protein	18.3319	-1.23839	0.529668	-2.33805	0.0193845	0.0760022
TGGT1_216750		"Paf1/RNA polymerase II complex component LEO1"	371.833	-0.284004	0.121489	-2.3377	0.0194026	0.0760356
TGGT1_309860		hypothetical protein	54.2185	0.739758	0.316687	2.33593	0.0194951	0.07636
TGGT1_295440		hypothetical protein	101.922	0.519524	0.222445	2.33552	0.0195165	0.0764055
TGGT1_201270		hypothetical protein	585.939	0.255504	0.109417	2.33513	0.0195366	0.0764462
TGGT1_265400		hypothetical protein	418.003	0.293718	0.125858	2.33373	0.0196099	0.076695
TGGT1_254606		hypothetical protein	209.362	-0.381219	0.163457	-2.33223	0.0196885	0.0768956
TGGT1_285230		PRP38 family protein	399.849	-0.291264	0.124889	-2.33219	0.0196905	0.0768956
TGGT1_305560		"Vps51/Vps67 protein"	226.853	0.365586	0.156733	2.33255	0.0196719	0.0768956
TGGT1_311480		hypothetical protein	612.99	-0.225482	0.0967042	-2.33167	0.0197181	0.076965
TGGT1_273150		"zinc finger%2C C3HC4 type (RING finger) domain-containing protein"	64.436	0.747821	0.320761	2.3314	0.0197323	0.0769825
TGGT1_243690		hypothetical protein	1218.49	0.177944	0.0763612	2.3303	0.0197902	0.0771702
TGGT1_360500		hypothetical protein	112.468	0.509256	0.21856	2.33005	0.0198033	0.077183
TGGT1_215890		hypothetical protein	402.322	0.27338	0.117432	2.32798	0.0199134	0.0775734
TGGT1_232960		"oxidoreductase%2C 2OG-Fe(II) oxygenase family protein"	366.143	0.322522	0.138691	2.32547	0.0200468	0.0780158
TGGT1_315270		hypothetical protein	774.921	-0.252414	0.108536	-2.32562	0.0200389	0.0780158
TGGT1_234250		hypothetical protein	1089.17	0.195391	0.0840525	2.32463	0.0200919	0.0781452
TGGT1_321630		RNA recognition motif-containing protein	384.401	-0.302424	0.130104	-2.32448	0.0200999	0.0781452
TGGT1_251530		hypothetical protein	59.1105	0.726302	0.312775	2.32212	0.0202264	0.0785984
TGGT1_258622		hypothetical protein	10.2063	-1.65877	0.714399	-2.32192	0.0202374	0.0786024
TGGT1_209680		hypothetical protein	239.206	-0.366658	0.157987	-2.32081	0.0202971	0.078795
TGGT1_223770		hypothetical protein	1.94741	-4.7727	2.05738	-2.3198	0.0203518	0.0789296
TGGT1_239350		RAP domain-containing protein	178.024	-0.4327	0.186518	-2.31988	0.0203475	0.0789296
TGGT1_200700		Toxoplasma gondii family C protein	59.4315	0.735885	0.317279	2.31936	0.0203753	0.078982
TGGT1_267380		UDP-galactose transporter subfamily protein	90.0927	0.621917	0.26826	2.31834	0.0204311	0.0791459
TGGT1_278040		G-patch domain-containing protein	197.158	-0.410223	0.176956	-2.31821	0.0204377	0.0791459
TGGT1_268700		hypothetical protein	10.2866	-1.70728	0.736571	-2.31787	0.0204563	0.0791789
TGGT1_227580		transmembrane amino acid transporter protein	720.142	0.234625	0.101241	2.3175	0.0204768	0.0792191
TGGT1_316120		hypothetical protein	28.5018	1.05247	0.454249	2.31695	0.0205067	0.0792957
TGGT1_204000		hypothetical protein	7.76316	-1.94164	0.838901	-2.3145	0.0206401	0.0797333
TGGT1_248440		hypothetical protein	379.922	-0.310247	0.134044	-2.31452	0.0206395	0.0797333
TGGT1_260290		hypothetical protein	14.3033	1.54535	0.667771	2.31419	0.0206572	0.0797605
TGGT1_261960		hypothetical protein	167.263	0.436956	0.188861	2.31365	0.0206871	0.0798367
TGGT1_271060		Sec1 family protein	331.664	-0.306981	0.1328	-2.3116	0.0207998	0.0802323
TGGT1_222900		phosphoserine phosphatase	836.864	0.241617	0.104537	2.31132	0.0208153	0.0802527
TGGT1_254320		hypothetical protein	2.1383	4.1799	1.80931	2.31021	0.0208764	0.0804487
TGGT1_314480		hypothetical protein	325.579	-0.299229	0.129547	-2.30981	0.0208985	0.0804947
TGGT1_205010		putative U2 small nuclear ribonucleoprotein family protein	847.014	-0.214375	0.0928337	-2.30923	0.0209307	0.080579
TGGT1_215480		"Adenosine/AMP deaminase domain-containing protein"	197.251	-0.401653	0.174017	-2.30812	0.0209923	0.0807769
TGGT1_300250		"MtN3/saliva family protein"	550.429	0.244432	0.10598	2.30641	0.0210879	0.0811048
TGGT1_307580		CBS domain-containing protein	608.626	0.222359	0.0964809	2.30469	0.0211838	0.081434
TGGT1_222952		phosphohistidine phosphatase	265.601	0.327092	0.141948	2.30432	0.0212048	0.081475
TGGT1_227300		hypothetical protein	142.103	0.480091	0.208431	2.30335	0.021259	0.0816432
TGGT1_288040		hypothetical protein	629.443	-0.221083	0.096004	-2.30286	0.021287	0.0817109
TGGT1_213890		Myb family DNA-binding domain-containing protein	332.199	-0.295063	0.128195	-2.30167	0.0213539	0.081854
TGGT1_248720		hypothetical protein	507.772	0.277452	0.120528	2.30197	0.0213371	0.081854
TGGT1_265850		hypothetical protein	224.757	0.410111	0.178182	2.30164	0.0213555	0.081854
TGGT1_290930		Mnd1 family protein	2.53606	-4.09345	1.77867	-2.30141	0.0213684	0.0818637
TGGT1_258900		hypothetical protein	155.571	0.432143	0.187888	2.3	0.0214481	0.082129
TGGT1_244050		hypothetical protein	210.119	-0.37473	0.162993	-2.29905	0.0215019	0.0822548
TGGT1_310470		putative cytochrome C oxidase subunit IIb	674.598	-0.210026	0.0913482	-2.29918	0.0214946	0.0822548
TGGT1_301480		hypothetical protein	120.895	-0.510003	0.221915	-2.29819	0.0215507	0.0824017
TGGT1_247370		hypothetical protein	404.923	-0.285111	0.124083	-2.29774	0.0215766	0.0824203
TGGT1_289350		ATP-binding cassette G family transporter ABCG84	396.971	0.278751	0.121311	2.29783	0.0215715	0.0824203
TGGT1_255250		"putative tRNA (cytosine(34)-C(5))-methyltransferase"	278.216	-0.331039	0.144125	-2.29689	0.0216249	0.0825648
TGGT1_258970		hypothetical protein	586.88	-0.274399	0.119518	-2.29588	0.0216829	0.082746
TGGT1_228630		hypothetical protein	515.042	-0.267709	0.116653	-2.29491	0.0217384	0.0829178
TGGT1_312110		apicoplast-associated thioredoxin family protein Atrx1	1068.79	-0.18188	0.079292	-2.2938	0.0218022	0.0831209
TGGT1_357960		toxoplasma gondii family C protein	28.5358	1.0866	0.474015	2.29234	0.021886	0.0834001
TGGT1_203590		hypothetical protein	10.7468	-1.66784	0.727682	-2.29199	0.0219063	0.0834011
TGGT1_223550		hypothetical protein	40.7637	0.852332	0.371878	2.29197	0.0219075	0.0834011
TGGT1_208530		nicotinate phosphoribosyltransferase	641.203	0.219385	0.0957294	2.29172	0.0219217	0.083415
TGGT1_266630		hypothetical protein	610.536	-0.250681	0.109408	-2.29125	0.0219489	0.0834778
TGGT1_236550		hypothetical protein	809.019	-0.219596	0.0958561	-2.29089	0.0219696	0.0835162
TGGT1_260670		putative centrin	303.374	0.316344	0.138106	2.29059	0.0219871	0.0835425
TGGT1_267080		putative 26S protease regulatory subunit 4	958.407	-0.20008	0.0873728	-2.28996	0.0220239	0.083642
TGGT1_216670		"FUSE-binding protein 2 / KH-type splicing regulatory protein"	1993.02	-0.145391	0.0634994	-2.28964	0.0220424	0.0836718
TGGT1_262655		hypothetical protein	37.7662	1.06882	0.466986	2.28877	0.0220928	0.0838226
TGGT1_255900		putative Bax inhibitor-1	671.497	-0.229236	0.100173	-2.2884	0.0221144	0.0838643
TGGT1_290250		hypothetical protein	43.0145	-0.826593	0.361258	-2.2881	0.0221319	0.0838903
TGGT1_243590		"endonuclease/exonuclease/phosphatase family protein"	208.947	-0.43149	0.188628	-2.28752	0.0221653	0.0839761
TGGT1_214630		hypothetical protein	309.95	0.31165	0.136322	2.28613	0.0222468	0.0842445
TGGT1_269700		NLI interacting factor family phosphatase	958.328	0.231553	0.101372	2.2842	0.02236	0.0846323
TGGT1_268600		DNA polymerase epsilon subunit B protein	396.357	-0.279681	0.122462	-2.28382	0.0223824	0.0846765
TGGT1_254160		hypothetical protein	2.19697	4.23491	1.85485	2.28315	0.0224213	0.084783
TGGT1_252290		putative importin alpha	688.63	-0.209254	0.0916802	-2.28243	0.0224638	0.0848622
TGGT1_363480		hypothetical protein	27.5935	-1.09239	0.478583	-2.28254	0.0224573	0.0848622
TGGT1_305600		hypothetical protein	142.137	-0.449416	0.196956	-2.2818	0.0225009	0.0849615
TGGT1_290590		hypothetical protein	6.30122	2.29345	1.00532	2.28131	0.02253	0.0850304
TGGT1_297480		hypothetical protein	154.527	0.456508	0.200172	2.28057	0.0225738	0.0851548
TGGT1_286150		"PAN/Apple domain-containing protein"	6.51604	2.34156	1.02707	2.27985	0.0226167	0.0852758
TGGT1_240960		AIG2 family protein	282.85	0.334063	0.146589	2.2789	0.0226727	0.0854092
TGGT1_294420		programmed cell death protein 2%2C c-terminal domain-containing protein	146.767	-0.450134	0.197524	-2.27889	0.0226738	0.0854092
TGGT1_229390		hypothetical protein	50.4292	0.769871	0.338158	2.27666	0.0228066	0.0858685
TGGT1_238230		"Ser/Thr phosphatase family protein"	245.873	-0.38541	0.169336	-2.27601	0.0228455	0.0859737
TGGT1_225490		calcium-dependent protein kinase CDPK2	1025.4	-0.182224	0.0800728	-2.27573	0.0228622	0.0859819
TGGT1_310940		hypothetical protein	3.00016	-3.50004	1.53807	-2.27561	0.0228695	0.0859819
TGGT1_311090		ubiquitin carboxyl-terminal hydrolase	815.461	-0.252429	0.110959	-2.27498	0.0229071	0.0860821
TGGT1_202255		hypothetical protein	41.8008	0.808544	0.355468	2.27459	0.0229305	0.0861289
TGGT1_227920		hypothetical protein	289.763	-0.350158	0.153977	-2.2741	0.0229602	0.0861583
TGGT1_237835		hypothetical protein	18.2905	1.35456	0.595617	2.27421	0.0229535	0.0861583
TGGT1_205000		phosphoglycerate mutase family protein	268.77	0.356023	0.156602	2.27343	0.0230001	0.0862669
TGGT1_298030		putative Ubiquinol-cytochrome c chaperone	196.437	-0.388139	0.170789	-2.27263	0.0230487	0.086408
TGGT1_315230		hypothetical protein	103.671	0.513154	0.225823	2.27237	0.0230641	0.0864246
TGGT1_219682		putative pyruvate dehydrogenase kinase	451.306	-0.278596	0.122617	-2.27209	0.0230808	0.086446
TGGT1_216030A		hypothetical protein	155.095	0.419003	0.184469	2.2714	0.0231225	0.0865502
TGGT1_216470		hypothetical protein	99.0172	0.624277	0.274858	2.27127	0.0231306	0.0865502
TGGT1_249200		Ctr copper transporter family protein	441.532	0.269512	0.118735	2.26987	0.0232154	0.0868261
TGGT1_251630		slc30a2 protein	796.728	0.229698	0.10122	2.2693	0.0232504	0.0868846
TGGT1_269417		hypothetical protein	361.518	0.294954	0.129979	2.26925	0.0232531	0.0868846
TGGT1_215210		hypothetical protein	162.801	0.423866	0.186805	2.26903	0.0232666	0.0868935
TGGT1_255410		hypothetical protein	276.838	-0.306846	0.135436	-2.26562	0.0234749	0.0876168
TGGT1_266320		hypothetical protein	512.849	0.249314	0.110048	2.26549	0.0234825	0.0876168
TGGT1_357600		putative transmembrane protein	131.18	0.552986	0.24421	2.26439	0.0235501	0.0878274
TGGT1_222850		"stress responsive a/b barrel domain-containing protein"	187.458	0.417654	0.18453	2.26334	0.0236146	0.0880005
TGGT1_272350		mRNA export protein	184.649	-0.371301	0.164055	-2.26327	0.0236189	0.0880005
TGGT1_265010		glutamate 5-kinase domain-containing protein	404.793	0.267763	0.118392	2.26165	0.0237188	0.0883186
TGGT1_306730		hypothetical protein	57.4005	-0.716223	0.31671	-2.26145	0.0237317	0.0883186
TGGT1_315110		prefoldin%2C alpha subunit protein	325.001	-0.300093	0.132705	-2.26134	0.0237379	0.0883186
TGGT1_242730		guanylate kinase family protein	226.172	-0.382238	0.169073	-2.26078	0.0237728	0.0883278
TGGT1_249470		Rhoptry kinase family protein	238.777	0.368079	0.162792	2.26104	0.0237566	0.0883278
TGGT1_253020		hypothetical protein	439.221	0.266543	0.1179	2.26076	0.0237741	0.0883278
TGGT1_256990		glycyl-tRNA synthetase	614.894	0.253102	0.112002	2.2598	0.0238337	0.0885075
TGGT1_306920		hypothetical protein	368.552	-0.356073	0.157604	-2.25929	0.0238653	0.0885618
TGGT1_310010		rhoptry neck protein RON1	1755.77	-0.150584	0.0666538	-2.2592	0.0238708	0.0885618
TGGT1_272590		hypothetical protein	2.07891	4.14487	1.83555	2.25811	0.0239389	0.0887724
TGGT1_273770		hypothetical protein	450.724	-0.30107	0.133401	-2.25689	0.0240152	0.0889717
TGGT1_292110		"formate/nitrite transporter protein"	138.004	0.443277	0.196403	2.25698	0.0240095	0.0889717
TGGT1_289680		Ras-related protein Rab11	571.572	-0.277259	0.122959	-2.2549	0.0241396	0.0893904
TGGT1_207865		GCC2 and GCC3 domain-containing protein	14.3349	1.69509	0.752537	2.2525	0.0242905	0.0898498
TGGT1_233960		hypothetical protein	3.08578	3.64541	1.61847	2.25239	0.0242979	0.0898498
TGGT1_312430		hypothetical protein	276.853	-0.31777	0.141064	-2.25266	0.0242805	0.0898498
TGGT1_240400		hypothetical protein	35.2369	0.873183	0.387799	2.25164	0.0243451	0.089982
TGGT1_290190		hypothetical protein	315.377	0.406989	0.180853	2.25039	0.0244241	0.0902314
TGGT1_294400		hypothetical protein	523.678	0.234715	0.104308	2.2502	0.024436	0.090233
TGGT1_360930		"putative serine/arginine-rich splicing factor 11"	27.9973	1.03433	0.459714	2.24994	0.0244531	0.0902538
TGGT1_240490		hypothetical protein	129.599	0.494213	0.219731	2.24917	0.0245019	0.0903915
TGGT1_268950		hypothetical protein	445.703	-0.271345	0.120654	-2.24895	0.0245154	0.0903991
TGGT1_207665		kinesin motor domain-containing protein	63.0199	0.650619	0.289372	2.24839	0.0245516	0.0904478
TGGT1_277860		hypothetical protein	55.8035	-0.67511	0.300254	-2.24847	0.0245464	0.0904478
TGGT1_283530		small rab-related GTPase	46.4878	-0.739807	0.32917	-2.24749	0.0246088	0.0905315
TGGT1_320030		hypothetical protein	542.293	0.273555	0.121709	2.24762	0.0246004	0.0905315
TGGT1_411110		hypothetical protein	38.7146	0.915732	0.407391	2.2478	0.0245891	0.0905315
TGGT1_264210		hypothetical protein	179.838	0.439556	0.19567	2.24641	0.0246776	0.0907419
TGGT1_257300		hypothetical protein	843.974	0.196133	0.0873314	2.24584	0.0247141	0.0908337
TGGT1_310390		hypothetical protein	568.768	0.235398	0.104856	2.24496	0.0247704	0.0909984
TGGT1_249550		hypothetical protein	304.889	-0.359042	0.159983	-2.24426	0.0248157	0.0910979
TGGT1_314265		hypothetical protein	171.416	0.406268	0.181032	2.24418	0.0248207	0.0910979
TGGT1_268210		AGC kinase	291.28	-0.308917	0.137683	-2.24368	0.0248532	0.0911456
TGGT1_410990		hypothetical protein	43.6241	0.813885	0.362755	2.24362	0.0248568	0.0911456
TGGT1_311290		protein tyrosine phosphatase family protein%2C ptpla protein	449.576	-0.283216	0.126251	-2.24328	0.0248789	0.0911839
TGGT1_217951		hypothetical protein	298.202	0.306035	0.136456	2.24273	0.0249142	0.0912707
TGGT1_359000		hypothetical protein	17.6792	-1.24955	0.557233	-2.24242	0.0249344	0.0913024
TGGT1_224140		hypothetical protein	11.3867	-1.4809	0.660539	-2.24195	0.0249643	0.0913695
TGGT1_264120		Myb family DNA-binding domain-containing protein	191.03	-0.364973	0.162825	-2.2415	0.0249937	0.0914344
TGGT1_263860		hypothetical protein	154.953	0.415846	0.185555	2.24109	0.0250201	0.0914883
TGGT1_295110		rhoptry protein ROP7	3053.07	-0.130496	0.0583084	-2.23803	0.0252193	0.0921742
TGGT1_201140		hypothetical protein	395.966	-0.274338	0.122625	-2.23721	0.0252729	0.0923271
TGGT1_277880		hypothetical protein	58.8785	0.672076	0.30057	2.236	0.0253516	0.0925715
TGGT1_307860		hypothetical protein	1363.26	0.17832	0.079802	2.23454	0.0254477	0.0928795
TGGT1_215300		hypothetical protein	288.821	-0.374128	0.167569	-2.23267	0.0255705	0.0932452
TGGT1_268570		"zinc finger (CCCH type) motif-containing protein"	583.164	-0.251816	0.112787	-2.23266	0.0255716	0.0932452
TGGT1_292935		hypothetical protein	18.4276	-1.24662	0.558421	-2.2324	0.0255884	0.0932633
TGGT1_210781		ubiquitin carboxyl-terminal hydrolase	406.298	0.261971	0.1174	2.23143	0.0256524	0.0934532
TGGT1_209770		putative helicase	152.39	-0.429387	0.192532	-2.23022	0.0257331	0.0935912
TGGT1_239610		hypothetical protein	142.304	0.486433	0.21809	2.23042	0.0257193	0.0935912
TGGT1_241180		hypothetical protein	343.224	-0.27881	0.125019	-2.23014	0.0257379	0.0935912
TGGT1_289600		heat shock protein HSP29	708.342	0.212459	0.0952583	2.23034	0.0257246	0.0935912
TGGT1_224760	SRS4	SAG-related sequence SRS40E	8.61459	2.02476	0.908332	2.2291	0.0258075	0.0938009
TGGT1_248590		hypothetical protein	19.0648	1.29185	0.579846	2.22792	0.025886	0.0940428
TGGT1_294180		tRNA -methyltransferase family protein	205.842	-0.386727	0.173692	-2.22651	0.0259803	0.0943418
TGGT1_207760		DnaJ C terminal region domain-containing protein	814.996	-0.202738	0.0910681	-2.22622	0.0259992	0.0943671
TGGT1_214770		putative small GTP binding protein rab1a	560.867	-0.276038	0.124045	-2.2253	0.0260612	0.0945254
TGGT1_227640		hypothetical protein	183.758	0.388703	0.174681	2.22521	0.0260669	0.0945254
TGGT1_230920		adaptor complexes medium subunit family protein	228.389	-0.344473	0.154832	-2.22481	0.0260937	0.0945793
TGGT1_247520		hypothetical protein	2903.05	-0.148826	0.0669065	-2.22439	0.0261225	0.0946399
TGGT1_269270		leucine rich repeat-containing protein	25.0715	-1.00776	0.453114	-2.22408	0.0261431	0.0946708
TGGT1_310400		glycosyl transferase family 8 protein	198.44	0.355162	0.159706	2.22385	0.0261585	0.0946833
TGGT1_267490		putative preprocathepsin c precursor	19.6317	-1.22552	0.551222	-2.22329	0.0261963	0.0947765
TGGT1_290180		AP2 domain transcription factor AP2IX-6	91.6286	0.689195	0.310109	2.22243	0.0262545	0.0949433
TGGT1_202770		RNA recognition motif-containing protein	1474.96	0.173284	0.0779932	2.22178	0.0262984	0.0949711
TGGT1_251710		hypothetical protein	50.8869	0.719639	0.323895	2.22183	0.0262951	0.0949711
TGGT1_286140		hypothetical protein	318.523	-0.320951	0.144448	-2.22192	0.026289	0.0949711
TGGT1_223520		EF hand domain-containing protein	19.8421	-1.14583	0.515852	-2.22124	0.026335	0.0949728
TGGT1_254020		putative dynein intermediate chain	3.62644	-3.07042	1.3823	-2.22123	0.0263351	0.0949728
TGGT1_410150			2.99471	-3.50689	1.5788	-2.22124	0.0263348	0.0949728
TGGT1_203200		hypothetical protein	24.733	1.15461	0.519997	2.22041	0.0263908	0.09513
TGGT1_292325		hypothetical protein	59.2904	0.715619	0.322384	2.21977	0.0264341	0.0952427
TGGT1_211050		ATPase%2C AAA family protein	2.02218	4.09823	1.84751	2.21825	0.0265379	0.0954482
TGGT1_227615		hypothetical protein	31.764	0.921437	0.415321	2.21861	0.026513	0.0954482
TGGT1_268780		hypothetical protein	540.055	0.244669	0.110292	2.21838	0.0265289	0.0954482
TGGT1_300040		ubiquitin-conjugating enzyme subfamily protein	981.572	-0.195454	0.0881127	-2.21822	0.0265397	0.0954482
TGGT1_226540		protein kinase	182.633	0.462585	0.208723	2.21626	0.0266734	0.0958415
TGGT1_318170		hypothetical protein	201.638	-0.3667	0.165456	-2.2163	0.0266709	0.0958415
TGGT1_235160		hypothetical protein	979.191	-0.181694	0.0820076	-2.21557	0.0267209	0.0959686
TGGT1_255740		hypothetical protein	231.649	0.360405	0.162725	2.21481	0.026773	0.0961118
TGGT1_310000		putative membrane protein	854.94	-0.226806	0.10242	-2.21447	0.0267965	0.0961523
TGGT1_277270		NTPase II	5600.26	-0.122071	0.0551441	-2.21367	0.0268517	0.0963064
TGGT1_293660		hypothetical protein	574.435	0.253056	0.114329	2.21341	0.0268696	0.0963266
TGGT1_241175		hypothetical protein	67.6344	-0.604887	0.273311	-2.21318	0.0268853	0.0963389
TGGT1_249480		tetratricopeptide repeat-containing protein	550.978	0.231751	0.104743	2.21257	0.0269276	0.0964086
TGGT1_320180	BSR4	SAG-related sequence SRS16C	243.383	-0.380949	0.172177	-2.21254	0.0269292	0.0964086
TGGT1_258690		5-aminolevulinic acid synthase domain-containing protein	706.566	-0.216751	0.097999	-2.21176	0.0269831	0.0965574
TGGT1_214820		G-patch domain-containing protein	306.147	-0.318959	0.144269	-2.21085	0.0270459	0.0967382
TGGT1_227875		hypothetical protein	52.7527	0.739106	0.334344	2.21061	0.0270627	0.0967544
TGGT1_219230		AMP-binding enzyme domain-containing protein	284.112	0.303049	0.137144	2.20972	0.0271246	0.0967996
TGGT1_263630		hypothetical protein	494.55	-0.257254	0.116406	-2.20997	0.0271074	0.0967996
TGGT1_270805		hypothetical protein	190.387	0.390428	0.176665	2.20999	0.0271058	0.0967996
TGGT1_290310		hypothetical protein	300.412	-0.300631	0.136049	-2.20972	0.0271243	0.0967996
TGGT1_242660		putative vacuolar sorting protein 35	803.837	-0.201695	0.0913445	-2.20807	0.0272396	0.097166
TGGT1_312120		hypothetical protein	26.5719	0.963455	0.436404	2.20771	0.0272644	0.0972106
TGGT1_286050		hypothetical protein	279.557	-0.333507	0.151342	-2.20367	0.0275472	0.0981745
TGGT1_264175		hypothetical protein	84.5628	0.594039	0.269621	2.20324	0.027578	0.0982397
TGGT1_250360		"alpha/beta hydrolase fold domain-containing protein"	148.826	0.4571	0.207502	2.20287	0.0276037	0.0982866
TGGT1_235730		hypothetical protein	107.938	0.590739	0.268214	2.2025	0.0276303	0.0983369
TGGT1_312600		heat shock protein HSP21	656.448	0.21953	0.0998319	2.19899	0.0278784	0.0991371
TGGT1_408240			2.51804	-4.08447	1.85745	-2.19897	0.0278804	0.0991371
TGGT1_297690		hypothetical protein	260.79	0.318069	0.14473	2.19767	0.0279726	0.0994202
TGGT1_232030		hypothetical protein	1424.72	-0.173889	0.0791785	-2.19616	0.0280804	0.0997533
TGGT1_236270		hypothetical protein	103.087	0.499472	0.227446	2.196	0.0280917	0.0997533
TGGT1_215380		hypothetical protein	173.311	0.378527	0.172487	2.19452	0.0281978	0.10004
TGGT1_261370		hypothetical protein	880.171	-0.205477	0.0936302	-2.19456	0.028195	0.10004
TGGT1_214200		WD domain%2C G-beta repeat-containing protein	370.12	-0.267935	0.122122	-2.19399	0.028236	0.100058
TGGT1_267600		FHA domain-containing protein	422.879	-0.295517	0.134687	-2.19411	0.0282278	0.100058
TGGT1_281470		hypothetical protein	5.04042	-2.57977	1.17587	-2.19392	0.028241	0.100058
TGGT1_245746B		hypothetical protein	96.7499	0.52904	0.241314	2.19233	0.0283554	0.100418
TGGT1_314070		hypothetical protein	234.578	-0.323372	0.147536	-2.19182	0.0283923	0.100504
TGGT1_263230		hypothetical protein	824.032	0.202218	0.0922873	2.19117	0.0284391	0.100597
TGGT1_315900		hypothetical protein	158.546	-0.39231	0.179047	-2.1911	0.0284442	0.100597
TGGT1_270830		small nuclear ribonucleoprotein	698.699	-0.220107	0.100495	-2.19023	0.0285072	0.100774
TGGT1_225730		putative membrane protein	455.551	0.255912	0.116865	2.18981	0.0285381	0.100838
TGGT1_242860		hypothetical protein	317.367	-0.287735	0.131491	-2.18826	0.028651	0.101192
TGGT1_202920		p-aminobenzoic acid synthase	370.707	0.314797	0.143907	2.18751	0.0287056	0.101339
TGGT1_238870		hypothetical protein	204.757	-0.354802	0.162231	-2.18703	0.0287407	0.101376
TGGT1_273870		"SWI2/SNF2 ISWI-like (AT hook)"	1221.2	-0.163932	0.0749572	-2.18701	0.0287418	0.101376
TGGT1_216530		ribosome recycling factor protein	147.507	-0.424045	0.194001	-2.18579	0.0288309	0.101644
TGGT1_223570		hypothetical protein	524.341	0.240558	0.110103	2.18484	0.0289008	0.101845
TGGT1_287490		hypothetical protein	48.1518	-0.882875	0.404187	-2.18432	0.0289387	0.101933
TGGT1_215950		hypothetical protein	602.924	0.246064	0.112704	2.18328	0.0290149	0.102156
TGGT1_231350		glucosamine-fructose-6-phosphate aminotransferase	351.24	-0.2718	0.12455	-2.18226	0.0290901	0.102375
TGGT1_310960		putative vacuolar atp synthase subunit f	294.903	-0.294351	0.134974	-2.18081	0.0291977	0.102708
TGGT1_278760		hypothetical protein	76.6748	0.608101	0.279083	2.17892	0.0293374	0.103153
TGGT1_203300		hypothetical protein	696.887	0.21424	0.0983847	2.17757	0.0294379	0.10346
TGGT1_308580		Lon protease family protein	438.406	-0.256064	0.117638	-2.17671	0.0295021	0.103639
TGGT1_306560		hypothetical protein	256.316	-0.336145	0.154519	-2.17543	0.0295977	0.103929
TGGT1_319520		hypothetical protein	15.1664	-1.40399	0.645469	-2.17514	0.0296196	0.103959
TGGT1_219440		hypothetical protein	447.743	-0.250596	0.115223	-2.17487	0.0296402	0.103985
TGGT1_265455		hypothetical protein	618.633	-0.260903	0.120222	-2.17018	0.0299931	0.105176
TGGT1_216440		OTU family cysteine protease	207.647	0.340585	0.156968	2.16977	0.0300244	0.105192
TGGT1_256060		"nucleosome assembly protein (nap) protein"	368.558	0.296092	0.136455	2.16989	0.030015	0.105192
TGGT1_315440		hypothetical protein	327.005	-0.282542	0.13025	-2.16924	0.0300644	0.105286
TGGT1_313630		hypothetical protein	521.309	0.29747	0.137146	2.169	0.0300823	0.105301
TGGT1_230340		hypothetical protein	1088.6	-0.17805	0.0821222	-2.16811	0.0301503	0.105399
TGGT1_246600		ABC1 family protein	605.585	0.236177	0.108931	2.16813	0.0301485	0.105399
TGGT1_366630		hypothetical protein	8.3729	-1.75772	0.810631	-2.16834	0.0301331	0.105399
TGGT1_278565		hypothetical protein	27.5829	-0.952829	0.439725	-2.16687	0.0302444	0.105681
TGGT1_316635		hypothetical protein	25.3382	0.978347	0.451595	2.16642	0.0302788	0.105754
TGGT1_257480		NADP-dependent succinate-semialdehyde dehydrogenase	253.031	0.315673	0.145764	2.16564	0.0303384	0.105891
TGGT1_262610		hypothetical protein	466.795	-0.240744	0.11117	-2.16556	0.030345	0.105891
TGGT1_249702		putative MC family transporter	109.193	0.512299	0.236699	2.16435	0.0304376	0.106167
TGGT1_248750		hypothetical protein	110.795	0.459086	0.212168	2.16378	0.030481	0.106272
TGGT1_289640		hypothetical protein	163.258	-0.420319	0.194373	-2.16243	0.0305847	0.106586
TGGT1_215070		ferodoxin FD	321.319	0.276356	0.127839	2.16176	0.0306371	0.106721
TGGT1_220170		hypothetical protein	33.9372	0.863666	0.399785	2.16033	0.0307475	0.107058
TGGT1_226850		TBC domain-containing protein	309.101	-0.299647	0.138722	-2.16006	0.030768	0.107083
TGGT1_216820		transporter%2C major facilitator family protein	1127.79	-0.179582	0.0831627	-2.1594	0.0308188	0.107212
TGGT1_202730		hypothetical protein	238.986	0.328402	0.152119	2.15885	0.0308621	0.107315
TGGT1_218560		acetyl-coA carboxylase ACC2	907.288	0.229976	0.106541	2.15857	0.0308834	0.107342
TGGT1_202080		hypothetical protein	154.623	0.443221	0.205398	2.15787	0.0309381	0.107389
TGGT1_218590		protein phosphatase 2C domain-containing protein	487.036	-0.25419	0.117796	-2.15788	0.0309371	0.107389
TGGT1_237140		putative ethylene inducible protein	253.815	-0.327143	0.151589	-2.15809	0.0309208	0.107389
TGGT1_260640		autophagy protein apg9 protein	512.033	0.230758	0.106954	2.15754	0.030964	0.107432
TGGT1_228145		hypothetical protein	18.5813	1.14356	0.530076	2.15735	0.0309785	0.107435
TGGT1_294970		hypothetical protein	1086.28	-0.191526	0.0888132	-2.1565	0.0310444	0.107616
TGGT1_292140		NIMA-related protein kinase NIMA1	641.839	0.242935	0.112664	2.15627	0.0310622	0.10763
TGGT1_268820		hypothetical protein	6.33782	2.30838	1.0715	2.15433	0.0312142	0.108109
TGGT1_320450		"ribosome biogenesis regulatory protein (rrs1) protein"	284.14	-0.2871	0.133312	-2.15359	0.0312724	0.108263
TGGT1_244600		hypothetical protein	246.351	0.327365	0.15203	2.15329	0.0312956	0.108296
TGGT1_202370		"putative T-complex protein 1%2C epsilon subunit (TCP-1-epsilon)"	785.141	-0.247887	0.115182	-2.15213	0.031387	0.108517
TGGT1_231950		hypothetical protein	293.129	0.294959	0.137046	2.15226	0.0313767	0.108517
TGGT1_217040		hypothetical protein	24.553	-1.06028	0.492906	-2.15109	0.0314692	0.108753
TGGT1_239510		hypothetical protein	6.08607	2.22274	1.0334	2.1509	0.0314838	0.108756
TGGT1_232500		hypothetical protein	573.492	-0.213514	0.0993026	-2.15014	0.0315442	0.108917
TGGT1_265310		putative heat shock protein 40	834.596	-0.193827	0.0901542	-2.14995	0.0315593	0.108921
TGGT1_217170		hypothetical protein	1.91523	4.01795	1.8691	2.14967	0.0315816	0.10895
TGGT1_361930		hypothetical protein	4.56767	-2.36008	1.09821	-2.14902	0.031633	0.10908
TGGT1_288890		hypothetical protein	558.612	0.246088	0.114542	2.14846	0.0316775	0.109185
TGGT1_236670A		hypothetical protein	8.89903	1.86375	0.867794	2.14769	0.0317388	0.109301
TGGT1_240070		RNA recognition motif-containing protein	318.697	0.277542	0.129228	2.1477	0.0317379	0.109301
TGGT1_233870		hypothetical protein	462.173	0.27663	0.128825	2.14732	0.0317676	0.109352
TGGT1_212270		hypothetical protein	1922.28	-0.164279	0.0765179	-2.14694	0.0317981	0.10941
TGGT1_270090		hypothetical protein	526.647	0.257605	0.120026	2.14625	0.0318529	0.10955
TGGT1_209010		elongation factor TS protein	119.915	0.45504	0.212047	2.14593	0.0318783	0.109589
TGGT1_224050		AP2 domain transcription factor AP2X-4	520.017	-0.23793	0.110942	-2.14463	0.0319827	0.1099
TGGT1_229350		HEAT repeat-containing protein	390.209	-0.285265	0.133116	-2.14298	0.032115	0.11022
TGGT1_253480		putative topoisomerase VIA	3.1917	-3.61535	1.6871	-2.14294	0.0321177	0.11022
TGGT1_320660		hypothetical protein	8.33959	-1.71379	0.799634	-2.14322	0.0320958	0.11022
TGGT1_223660		putative 50S ribosomal protein L4	352.303	-0.260225	0.121465	-2.14238	0.0321633	0.110305
TGGT1_250670		hypothetical protein	14.9455	1.31737	0.614937	2.14229	0.0321705	0.110305
TGGT1_249560		DNA-directed RNA polymerase alpha chain rpoA	272.632	-0.311722	0.145537	-2.14188	0.0322033	0.110369
TGGT1_204320		hypothetical protein	80.7875	0.574598	0.268314	2.14151	0.0322329	0.110374
TGGT1_254650		zinc finger protein	298.188	-0.294746	0.137633	-2.14154	0.0322308	0.110374
TGGT1_209880		putative glutamic acid-rcih protein	1000.6	0.199229	0.0930968	2.14002	0.0323534	0.110739
TGGT1_246160		hypothetical protein	121.65	0.487403	0.227852	2.13912	0.0324262	0.11094
TGGT1_226680		hypothetical protein	1003.27	-0.174861	0.0817855	-2.13804	0.0325136	0.111191
TGGT1_290570		hypothetical protein	25.5993	0.943879	0.441615	2.13734	0.0325707	0.111338
TGGT1_267420		putative mago nashi family protein 2	691.943	-0.203678	0.095331	-2.13654	0.0326354	0.11151
TGGT1_226500		hypothetical protein	232.414	-0.372088	0.174181	-2.13622	0.0326618	0.111552
TGGT1_410080		hypothetical protein	12.9312	1.35026	0.632275	2.13556	0.0327149	0.111685
TGGT1_268980		hypothetical protein	644.603	0.214241	0.100398	2.13391	0.0328501	0.112098
TGGT1_278940		"HECT-domain (ubiquitin-transferase) domain-containing protein"	342.201	0.276456	0.129598	2.13318	0.0329103	0.112255
TGGT1_220208		hypothetical protein	186.815	0.358688	0.168262	2.13173	0.0330292	0.112516
TGGT1_270865		putative adenylate cyclase	1044.3	0.178554	0.0837607	2.13172	0.0330298	0.112516
TGGT1_318460		"P-type ATPase of unknown pump specificity (type V) protein"	370.319	0.292153	0.137049	2.13173	0.0330287	0.112516
TGGT1_277840		Ras family protein	290.871	0.349752	0.164116	2.13113	0.0330785	0.112633
TGGT1_243420		hypothetical protein	8.55993	-1.76112	0.826456	-2.13094	0.0330945	0.112639
TGGT1_314370		hypothetical protein	102.77	0.490385	0.230255	2.12975	0.0331923	0.112923
TGGT1_208030		microneme protein MIC4	4500.23	-0.150461	0.0706604	-2.12935	0.033225	0.112936
TGGT1_313670		adaptin n terminal region domain-containing protein	768.03	-0.199149	0.093523	-2.12941	0.0332202	0.112936
TGGT1_289820		TBC domain-containing protein	566.697	-0.222518	0.104702	-2.12524	0.0335663	0.114047
TGGT1_235350		cwfj family protein	304.336	-0.306734	0.144376	-2.12456	0.0336236	0.114115
TGGT1_292220		PCI domain-containing protein	1292.68	-0.161534	0.0760424	-2.12425	0.0336488	0.114115
TGGT1_297670		hypothetical protein	16.3733	-1.16048	0.546347	-2.12408	0.0336636	0.114115
TGGT1_315080		hypothetical protein	691.949	-0.197946	0.0931941	-2.12402	0.0336684	0.114115
TGGT1_316260		hypothetical protein	1474.27	-0.16417	0.077265	-2.12477	0.0336062	0.114115
TGGT1_316470		hypothetical protein	198.899	0.339732	0.159952	2.12396	0.0336732	0.114115
TGGT1_215410		DPCD family protein	1.69079	-4.5739	2.15492	-2.12253	0.0337931	0.114422
TGGT1_263637		hypothetical protein	20.2025	1.10554	0.520842	2.1226	0.0337873	0.114422
TGGT1_214190		SAG-related sequence SRS46	161.898	0.429292	0.202295	2.12211	0.0338283	0.114492
TGGT1_255510		ankyrin repeat-containing protein	1160.73	-0.162199	0.0764476	-2.1217	0.0338631	0.114561
TGGT1_209940		"transporter/permease protein"	256.377	-0.301541	0.142154	-2.12123	0.033902	0.114606
TGGT1_275980		"coenzyme q (ubiquinone) biosynthesis protein coq4 protein"	263.098	0.302374	0.142549	2.12119	0.0339054	0.114606
TGGT1_281560		hypothetical protein	14.3434	-1.30845	0.616982	-2.12073	0.0339449	0.11469
TGGT1_364330		hypothetical protein	80.5402	0.525561	0.247872	2.12029	0.033982	0.114766
TGGT1_209120		hypothetical protein	172.182	-0.452635	0.213583	-2.11925	0.0340697	0.115013
TGGT1_205150		ACR%2C YagE family COG1723 domain-containing protein	261.312	-0.342576	0.16168	-2.11885	0.0341028	0.115075
TGGT1_215520		hypothetical protein	325.939	0.291569	0.137767	2.11638	0.0343122	0.115692
TGGT1_248680		hypothetical protein	272.794	0.295134	0.139454	2.11635	0.0343151	0.115692
TGGT1_211310		hypothetical protein	389.226	0.272069	0.128608	2.11549	0.0343885	0.11584
TGGT1_264200		hypothetical protein	265.588	-0.328271	0.155167	-2.1156	0.0343792	0.11584
TGGT1_240295		hypothetical protein	1.911	4.00178	1.89187	2.11525	0.0344086	0.115858
TGGT1_293500		hypothetical protein	27.1118	0.977059	0.462486	2.11263	0.0346328	0.116564
TGGT1_221360		hypothetical protein	272.076	0.293283	0.138871	2.1119	0.034695	0.116649
TGGT1_230870		hypothetical protein	73.4801	0.615943	0.291682	2.11169	0.0347131	0.116649
TGGT1_260490		hypothetical protein	80.537	0.548963	0.259911	2.11212	0.0346759	0.116649
TGGT1_285950		hypothetical protein	153.362	-0.461616	0.218606	-2.11164	0.0347175	0.116649
TGGT1_271025		hypothetical protein	55.6976	0.760138	0.360102	2.1109	0.034781	0.116813
TGGT1_225940		hypothetical protein	428.987	0.261552	0.123923	2.1106	0.034807	0.11685
TGGT1_249320		flavodoxin domain-containing protein	302.655	-0.281241	0.133282	-2.11012	0.0348478	0.116937
TGGT1_308010		hypothetical protein	535.443	0.230429	0.109221	2.10975	0.0348798	0.116995
TGGT1_267130		SAG-related sequence SRS38A	33.5	0.922515	0.437307	2.10953	0.0348986	0.117008
TGGT1_208560		carrier superfamily protein	459.738	0.250318	0.118757	2.10781	0.0350478	0.117363
TGGT1_306960		phenylalanine--tRNA ligase%2C beta subunit protein	447.8	-0.262722	0.124643	-2.10779	0.0350492	0.117363
TGGT1_410460			1.49137	-4.39132	2.08323	-2.10794	0.0350358	0.117363
TGGT1_226050		hypothetical protein	534.564	0.227386	0.108031	2.10482	0.0353071	0.118126
TGGT1_252340		hypothetical protein	561.553	0.221266	0.10512	2.10488	0.0353014	0.118126
TGGT1_229750		hypothetical protein	398.35	-0.244617	0.116272	-2.10383	0.0353934	0.118364
TGGT1_221455		hypothetical protein	59.2346	0.655286	0.311589	2.10304	0.0354619	0.118491
TGGT1_237480		"BRCA1 C Terminus (BRCT) domain-containing protein"	254.791	0.327662	0.155816	2.10288	0.0354765	0.118491
TGGT1_280518		hypothetical protein	860.786	0.250591	0.119151	2.10314	0.0354533	0.118491
TGGT1_221200A		CW-type Zinc Finger protein	251.947	0.334671	0.159229	2.10182	0.0355689	0.118699
TGGT1_308930		putative 50S ribosomal protein L33	121.099	-0.470439	0.223806	-2.10199	0.0355541	0.118699
TGGT1_201200		"zinc finger (CCCH type) motif-containing protein"	243.668	-0.325495	0.154925	-2.10098	0.0356423	0.118793
TGGT1_239630		cytidine and deoxycytidylate deaminase zinc-binding region domain-containing protein	136.122	0.44688	0.212666	2.10132	0.0356125	0.118793
TGGT1_269410		hypothetical protein	113.58	-0.469249	0.223333	-2.10112	0.0356304	0.118793
TGGT1_267470		cold-shock DNA-binding domain-containing protein	12.4071	1.39825	0.665614	2.10069	0.0356681	0.118828
TGGT1_278060		Mre11 DNA-binding domain-containing protein	538.491	-0.229758	0.109404	-2.10009	0.0357211	0.118904
TGGT1_312470		hypothetical protein	200.032	-0.341605	0.162659	-2.10013	0.0357174	0.118904
TGGT1_232655		hypothetical protein	203.663	-0.355698	0.169409	-2.09964	0.0357607	0.118935
TGGT1_306950		RAP domain-containing protein	196.422	-0.367238	0.174901	-2.09969	0.0357557	0.118935
TGGT1_295330		Vps54 family protein	364.507	0.282646	0.134634	2.09937	0.0357845	0.118964
TGGT1_212990		hypothetical protein	428.347	0.266348	0.126896	2.09896	0.0358209	0.119035
TGGT1_244010		hypothetical protein	342.165	0.259615	0.123705	2.09866	0.0358467	0.11907
TGGT1_205640		hypothetical protein	1019.59	0.185837	0.0886203	2.097	0.0359936	0.11927
TGGT1_228180		putative cytochrome C oxidase assembly factor COX15	220.467	0.360454	0.171904	2.09684	0.0360081	0.11927
TGGT1_235860		subtilisin SUB11	10.8783	1.71997	0.820142	2.09716	0.0359796	0.11927
TGGT1_238150		hypothetical protein	755.957	-0.208225	0.09929	-2.09714	0.0359814	0.11927
TGGT1_244000		"DEAD/DEAH box helicase domain-containing protein"	313.602	-0.272533	0.129977	-2.09678	0.0360129	0.11927
TGGT1_259590		putative membrane protein	5.76174	-2.08775	0.995659	-2.09685	0.0360065	0.11927
TGGT1_271870		zinc carboxypeptidase superfamily protein	350.115	-0.270886	0.12919	-2.0968	0.0360112	0.11927
TGGT1_212100		ThiF family protein	171.787	-0.385587	0.183921	-2.09648	0.0360395	0.119308
TGGT1_232450		"SWI2/SNF2-containing protein RAD54"	347.4	-0.267047	0.127412	-2.09593	0.0360885	0.119343
TGGT1_239800		hypothetical protein	690.897	-0.194055	0.0925861	-2.09594	0.0360877	0.119343
TGGT1_279390		putative proliferation-associated protein 2G4	1598.59	-0.191193	0.0912248	-2.09585	0.0360956	0.119343
TGGT1_221585		hypothetical protein	100.557	-0.542726	0.25902	-2.09531	0.0361435	0.119451
TGGT1_310970		hypothetical protein	1248.32	-0.153334	0.0732167	-2.09425	0.0362373	0.119711
TGGT1_219130		NADPH-glutathione reductase	440.333	0.249782	0.119285	2.094	0.0362597	0.119735
TGGT1_232150		hypothetical protein	1120.67	0.178755	0.0853758	2.09374	0.0362831	0.119762
TGGT1_205440		CCT chaperonin gamma subunit	969.184	-0.175216	0.0838112	-2.09061	0.0365631	0.120635
TGGT1_222060		hypothetical protein	79.1317	0.571383	0.273401	2.0899	0.0366264	0.120794
TGGT1_242750		hypothetical protein	10.6263	1.64535	0.787481	2.08939	0.0366729	0.120896
TGGT1_211650		hypothetical protein	496.699	0.229225	0.109727	2.08905	0.0367033	0.120946
TGGT1_202490		AP2 domain transcription factor AP2VIIa-7	843.691	0.191123	0.0915871	2.08679	0.0369067	0.121565
TGGT1_230705		hypothetical protein	301.211	0.287167	0.137716	2.08522	0.0370497	0.121985
TGGT1_279550		hypothetical protein	118.93	0.447632	0.214772	2.08422	0.0371402	0.122181
TGGT1_301420		hypothetical protein	765.336	-0.212132	0.101777	-2.08427	0.0371352	0.122181
TGGT1_263500		putative vacuolar protein sorting-associated protein 26	624.538	-0.2106	0.101057	-2.08398	0.0371617	0.1222
TGGT1_409770			3.88251	-2.84614	1.36631	-2.08309	0.0372431	0.122417
TGGT1_295630		hypothetical protein	380.692	-0.253711	0.121806	-2.08291	0.0372598	0.122421
TGGT1_254470		hypothetical protein	1490.77	0.180111	0.0864893	2.08246	0.0373002	0.12245
TGGT1_264970		hypothetical protein	656.152	0.210379	0.101032	2.0823	0.0373155	0.12245
TGGT1_409380		hypothetical protein	1.68689	-4.57092	2.19488	-2.08254	0.0372932	0.12245
TGGT1_272030B		kelch repeat-containing protein	262.987	-0.324184	0.155716	-2.0819	0.037352	0.122519
TGGT1_243710		t-complex protein beta subunit	1081	-0.188553	0.0905909	-2.08137	0.0374004	0.12255
TGGT1_272570		"dihydrouridine synthase (dus) protein"	133.875	0.485927	0.233465	2.08137	0.0374	0.12255
TGGT1_313418		hypothetical protein	131.377	-0.449415	0.215932	-2.08128	0.0374082	0.12255
TGGT1_310290		"regulator of chromosome condensation (RCC1) repeat-containing protein"	164.264	-0.395269	0.189939	-2.08102	0.0374317	0.122576
TGGT1_265538		hypothetical protein	1.51181	-4.40748	2.11811	-2.08085	0.0374473	0.122576
TGGT1_261540		DNA-directed RNA polymerase I RPAC2	166.376	-0.371273	0.178506	-2.0799	0.0375352	0.122813
TGGT1_289615		hypothetical protein	136.296	-0.445511	0.214319	-2.07873	0.0376421	0.123111
TGGT1_285210		hypothetical protein	336.734	0.277307	0.133426	2.07836	0.0376767	0.123173
TGGT1_269650		FFD and TFG box motifs protein	535.248	-0.228633	0.110032	-2.07787	0.0377212	0.123267
TGGT1_257510		CDP-alcohol phosphatidyltransferase superfamily protein	634.182	-0.204793	0.0985739	-2.07756	0.0377497	0.123309
TGGT1_211390		hypothetical protein	167.019	-0.367234	0.176791	-2.07722	0.0377814	0.123362
TGGT1_261075		hypothetical protein	102.772	0.476766	0.229593	2.07658	0.0378408	0.123504
TGGT1_209290		ribosomal protein RPS28	1598.04	-0.166782	0.0803427	-2.07588	0.0379054	0.123562
TGGT1_216090		hypothetical protein	51.4395	-0.717625	0.345688	-2.07593	0.0379002	0.123562
TGGT1_275970		putative tubulin	9.51464	1.97136	0.94958	2.07603	0.0378908	0.123562
TGGT1_320000		"SCY kinase (incomplete catalytic triad)"	229.047	0.324284	0.15627	2.07515	0.0379728	0.12373
TGGT1_222280		hypothetical protein	75.0208	0.554156	0.267147	2.07435	0.0380472	0.123921
TGGT1_261050		RNB family domain-containing protein	330.529	-0.297289	0.143346	-2.07393	0.0380855	0.123995
TGGT1_222880		hypothetical protein	187.843	-0.359671	0.173501	-2.07302	0.0381705	0.12422
TGGT1_316760		hypothetical protein	144.975	0.421667	0.203498	2.07209	0.0382566	0.124449
TGGT1_305750		putative nucleolar gtp-binding protein 2	463.785	-0.242148	0.116927	-2.07094	0.0383641	0.124747
TGGT1_219320		acid phosphatase GAP50	5489.26	-0.127475	0.0615808	-2.07004	0.0384489	0.124868
TGGT1_263090		14-3-3 protein	5419.27	-0.104655	0.0505534	-2.0702	0.0384339	0.124868
TGGT1_313160		hypothetical protein	158.304	-0.397475	0.191997	-2.07022	0.0384321	0.124868
TGGT1_249350		"esterase/lipase/thioesterase domain-containing protein"	489.673	0.222117	0.107319	2.0697	0.0384809	0.12492
TGGT1_218880		putative SF-assemblin	416.163	-0.253711	0.122603	-2.06938	0.0385106	0.124965
TGGT1_261780		microneme protein MIC7	1699.02	-0.145282	0.0702112	-2.06921	0.0385264	0.124965
TGGT1_231960		putative omega secalin	516.35	0.252085	0.121844	2.06892	0.0385538	0.124985
TGGT1_259670		von Willebrand factor type A domain-containing protein	79.7431	-0.531463	0.256915	-2.06864	0.0385803	0.124985
TGGT1_316650		hypothetical protein	256.116	0.310982	0.150324	2.06875	0.0385697	0.124985
TGGT1_309930		melibiase subfamily protein	57.1213	0.648248	0.313398	2.06845	0.0385981	0.124991
TGGT1_260430		hypothetical protein	56.0758	0.686802	0.332227	2.06727	0.0387088	0.125298
TGGT1_202250		hypothetical protein	223.681	0.371976	0.17998	2.06677	0.038756	0.125348
TGGT1_264960		hypothetical protein	89.0411	0.521142	0.252152	2.06678	0.038755	0.125348
TGGT1_313440		hypothetical protein	590.233	0.271795	0.131594	2.0654	0.0388855	0.125715
TGGT1_233130		nucleoside transporter protein	259.915	0.341355	0.165356	2.06436	0.0389833	0.125979
TGGT1_258950		lectin family protein	983.631	-0.175936	0.0852327	-2.06419	0.0390002	0.125982
TGGT1_246485		hypothetical protein	146.781	0.393025	0.190451	2.06366	0.0390502	0.125987
TGGT1_247290		hypothetical protein	211.765	0.404269	0.195873	2.06393	0.0390245	0.125987
TGGT1_259168		hypothetical protein	91.6131	0.581379	0.281724	2.06365	0.0390509	0.125987
TGGT1_269350		hypothetical protein	1.8673	3.98661	1.93197	2.06349	0.0390656	0.125987
TGGT1_290840		serine protease	503.962	-0.218448	0.105885	-2.06306	0.0391068	0.126044
TGGT1_293760		EF hand domain-containing protein	527.039	-0.229001	0.111006	-2.06297	0.0391156	0.126044
TGGT1_299800		hypothetical protein	5.5851	-2.03121	0.984973	-2.0622	0.039189	0.126229
TGGT1_227560		putative IWS1 transcription factor	419.94	-0.236007	0.114498	-2.06123	0.0392807	0.126473
TGGT1_237080		hypothetical protein	5.46143	2.43002	1.17921	2.06071	0.0393303	0.126529
TGGT1_269450		hypothetical protein	127.132	0.48226	0.234018	2.06078	0.0393237	0.126529
TGGT1_290870		patched family protein	417.672	0.241917	0.117415	2.06035	0.0393652	0.126538
TGGT1_294340		hypothetical protein	1096.65	-0.16235	0.0787932	-2.06046	0.0393548	0.126538
TGGT1_251570A		CAAX amino terminal protease family protein	82.4468	0.573737	0.278542	2.05979	0.0394188	0.126658
TGGT1_227330		hypothetical protein	755.847	0.193111	0.0937744	2.05931	0.0394643	0.126753
TGGT1_218280		putative eukaryotic porin	686.82	-0.194695	0.0945565	-2.05904	0.0394907	0.126786
TGGT1_267460		AP2 domain transcription factor AP2IX-1	14.5574	1.58265	0.768712	2.05883	0.0395101	0.126796
TGGT1_290910		hypothetical protein	477.425	-0.225988	0.109817	-2.05786	0.0396035	0.127044
TGGT1_224710		hypothetical protein	24.8244	-1.04818	0.509528	-2.05716	0.0396705	0.127199
TGGT1_244645		hypothetical protein	292.201	-0.297135	0.144449	-2.05702	0.039684	0.127199
TGGT1_271100		NUC153 domain-containing protein	269.192	-0.290986	0.141539	-2.05586	0.0397956	0.127505
TGGT1_236520		hypothetical protein	179.217	-0.350404	0.170594	-2.05402	0.039974	0.128024
TGGT1_290640		putative DNA mismatch repair protein MSH6-1	1399.67	0.154393	0.0751943	2.05325	0.040048	0.128209
TGGT1_318140		SART-1 family protein	411.323	-0.240858	0.117318	-2.05304	0.0400688	0.128223
TGGT1_242890		hypothetical protein	578.977	-0.220111	0.107233	-2.05263	0.0401084	0.128263
TGGT1_267610		hypothetical protein	338.289	-0.287157	0.139901	-2.05257	0.0401139	0.128263
TGGT1_259900		hypothetical protein	2.79134	-3.38788	1.65107	-2.05193	0.0401761	0.12841
TGGT1_301460		hypothetical protein	109.401	0.46944	0.228863	2.05119	0.0402487	0.12859
TGGT1_223095		hypothetical protein	86.3635	0.523099	0.255079	2.05073	0.0402928	0.128679
TGGT1_259060		hypothetical protein	33.2287	-0.786027	0.383683	-2.04863	0.040498	0.129239
TGGT1_260210		DnaJ domain-containing protein	241.918	-0.296365	0.144667	-2.0486	0.0405012	0.129239
TGGT1_234470		hypothetical protein	273.554	-0.289695	0.141445	-2.0481	0.0405498	0.129342
TGGT1_223510		hypothetical protein	215.071	-0.365484	0.178495	-2.04758	0.0406009	0.129452
TGGT1_235420		hypothetical protein	1136.49	0.168077	0.0820937	2.04738	0.0406208	0.129463
TGGT1_203520		hypothetical protein	275.331	0.392273	0.191701	2.04627	0.0407295	0.129757
TGGT1_247970		hypothetical protein	8.79797	-1.56767	0.766275	-2.04583	0.0407729	0.12979
TGGT1_306035		hypothetical protein	10.4696	-1.50705	0.736608	-2.04594	0.0407626	0.12979
TGGT1_265050		hypothetical protein	5.18579	-2.16924	1.06052	-2.04545	0.0408106	0.129858
TGGT1_301470		hypothetical protein	1.80791	3.94648	1.92957	2.04526	0.0408291	0.129864
TGGT1_310860		U5 snRNP-specific protein	279.952	-0.283814	0.138832	-2.0443	0.0409242	0.130114
TGGT1_215955		hypothetical protein	27.5308	0.891833	0.436333	2.04393	0.0409609	0.130178
TGGT1_297460		hypothetical protein	246.841	-0.309223	0.151525	-2.04073	0.0412772	0.13113
TGGT1_299780		hypothetical protein	2155.58	0.128437	0.0629543	2.04016	0.0413341	0.131258
TGGT1_247240		ubiquitin carboxyl-terminal hydrolase%2C family 1 protein	396.85	-0.25062	0.122856	-2.03995	0.0413557	0.131274
TGGT1_231940		ThiF family protein	336.852	-0.310349	0.152277	-2.03806	0.0415441	0.131781
TGGT1_307050		hypothetical protein	10.3885	1.61711	0.793474	2.03801	0.041549	0.131781
TGGT1_223710		tetratricopeptide repeat-containing protein	452.593	-0.237109	0.116383	-2.03732	0.0416182	0.131879
TGGT1_227660		putative DNA methyltransferase 2	71.5926	0.582052	0.285684	2.0374	0.0416099	0.131879
TGGT1_234560		hypothetical protein	533.266	-0.21749	0.10676	-2.0372	0.0416302	0.131879
TGGT1_219110		hypothetical protein	4.44043	-2.69744	1.32434	-2.03682	0.0416682	0.131947
TGGT1_208380		hypothetical protein	10.2139	-1.43173	0.703344	-2.0356	0.0417905	0.132281
TGGT1_201680		putative eukaryotic initiation factor-3 subunit 10	1855.43	-0.149767	0.0736376	-2.03384	0.0419678	0.132745
TGGT1_272510		aspartyl protease	9.66769	-1.75955	0.865153	-2.03381	0.0419711	0.132745
TGGT1_207120		"Sad1/UNC family protein"	306.496	-0.289668	0.142456	-2.03339	0.0420131	0.132766
TGGT1_271080		hypothetical protein	111.385	0.47597	0.234094	2.03324	0.0420281	0.132766
TGGT1_312840		hypothetical protein	448.753	0.278724	0.137065	2.03351	0.0420007	0.132766
TGGT1_316370		hypothetical protein	10.7086	1.50739	0.741514	2.03285	0.0420677	0.132837
TGGT1_226490		hypothetical protein	3.1946	-2.85775	1.40605	-2.03247	0.0421059	0.132905
TGGT1_228500		"3'5'-cyclic nucleotide phosphodiesterase domain-containing protein"	3.31759	-3.36264	1.65485	-2.03199	0.0421544	0.132993
TGGT1_233230		RNA-binding protein 8A family protein	562.515	-0.278617	0.137124	-2.03186	0.0421677	0.132993
TGGT1_217780		Sec20 protein	162.86	0.367067	0.180673	2.03167	0.0421873	0.133002
TGGT1_291820		"RNA helicase (UPF2 interacting domain) protein"	261.956	0.34136	0.16804	2.03143	0.0422117	0.133025
TGGT1_221600		hypothetical protein	266.301	-0.292606	0.144063	-2.03109	0.0422457	0.133079
TGGT1_280725		hypothetical protein	2.07011	4.12826	2.03314	2.03048	0.0423075	0.13322
TGGT1_301240		hypothetical protein	1.80827	3.93311	1.93743	2.03006	0.04235	0.133301
TGGT1_315470		hypothetical protein	1100.01	-0.162622	0.0801204	-2.02973	0.0423844	0.133356
TGGT1_280610		signal recognition particle receptor alpha subunit	478.726	-0.223548	0.110191	-2.02873	0.0424862	0.133623
TGGT1_307575		hypothetical protein	86.3863	0.51306	0.252983	2.02804	0.0425562	0.133789
TGGT1_283500		tetratricopeptide repeat-containing protein	3.70461	-2.86644	1.4137	-2.02761	0.0425996	0.133819
TGGT1_320015		hypothetical protein	79.5802	0.533011	0.26286	2.02774	0.042587	0.133819
TGGT1_212800		hypothetical protein	468.618	-0.243536	0.120158	-2.0268	0.0426829	0.134027
TGGT1_247020		putative high mobility group protein b1	321.376	-0.264625	0.130584	-2.02647	0.0427171	0.134081
TGGT1_316890		hypothetical protein	2.90559	-3.1707	1.56487	-2.02617	0.0427475	0.134123
TGGT1_201710		WD domain%2C G-beta repeat-containing protein	225.185	-0.368334	0.181871	-2.02525	0.042842	0.134366
TGGT1_244220		hypothetical protein	108.591	0.524784	0.259152	2.02501	0.0428666	0.134389
TGGT1_293460		ATP-dependent DNA ligase domain-containing protein	307.434	0.266582	0.131741	2.02354	0.0430179	0.134756
TGGT1_313660		hypothetical protein	140.654	-0.425269	0.210151	-2.02363	0.0430078	0.134756
TGGT1_315958		radical SAM domain-containing protein	102.141	-0.462228	0.228469	-2.02316	0.0430571	0.134816
TGGT1_318660		putative PP2C	855.41	0.18238	0.0901524	2.02302	0.0430712	0.134816
TGGT1_222220		alveolin domain containing intermediate filament IMC7	3348.01	-0.113906	0.0563225	-2.02238	0.0431367	0.134967
TGGT1_263580		bromodomain-containing protein	641.745	-0.223653	0.110637	-2.02151	0.0432271	0.135196
TGGT1_202410		hypothetical protein	362.266	-0.264416	0.130913	-2.01978	0.0434062	0.135703
TGGT1_238040B		protein disulfide-isomerase domain-containing protein	87.8192	-0.539346	0.267085	-2.01938	0.0434476	0.135778
TGGT1_260150		tetratricopeptide repeat-containing protein	121.629	0.463524	0.229712	2.01785	0.0436073	0.136223
TGGT1_286620		S1 RNA binding domain-containing protein	506.39	0.217556	0.107862	2.01699	0.0436969	0.136449
TGGT1_286610		putative ribosomal protein RPS14	63.0036	0.563407	0.279491	2.01583	0.0438175	0.136771
TGGT1_205330		hypothetical protein	600.482	-0.214691	0.106525	-2.01541	0.0438621	0.136856
TGGT1_242610		WD domain%2C G-beta repeat-containing protein	140.548	-0.396945	0.197158	-2.01333	0.0440797	0.13748
TGGT1_286640		GTPase	147.266	-0.388335	0.192941	-2.01272	0.0441446	0.137628
TGGT1_286120		prolyl endopeptidase	1621.92	-0.15077	0.0749244	-2.01229	0.0441895	0.137714
TGGT1_221720		hypothetical protein	536.336	0.228155	0.113425	2.01151	0.0442713	0.137914
TGGT1_222840		"Ser/Thr phosphatase family protein"	1122.69	0.15193	0.07557	2.01045	0.0443831	0.138208
TGGT1_202240		RAP domain-containing protein	163.961	0.367465	0.182812	2.01007	0.0444241	0.138281
TGGT1_207030		hypothetical protein	9.01544	1.70744	0.84957	2.00977	0.0444559	0.138325
TGGT1_229140		MaoC family domain-containing protein	1217.75	0.153872	0.0765728	2.00948	0.0444861	0.138364
TGGT1_269300		lipase	13.6439	1.2396	0.617066	2.00886	0.0445521	0.138515
TGGT1_207720		hypothetical protein	353.429	-0.280792	0.139834	-2.00804	0.044639	0.13873
TGGT1_216080		apical complex lysine methyltransferase	1467.72	-0.140894	0.070186	-2.00744	0.0447024	0.138872
TGGT1_320250		SAG-related sequence SRS15A	4.53642	-2.43797	1.21477	-2.00694	0.0447557	0.138983
TGGT1_207910		putative manganese resistance 1 protein	218.638	0.350947	0.174917	2.00637	0.0448173	0.139025
TGGT1_288250		hypothetical protein	216.199	-0.344457	0.171686	-2.00632	0.0448223	0.139025
TGGT1_305590		ABC transporter transmembrane region domain-containing protein	846.682	-0.169337	0.0843931	-2.00653	0.0448	0.139025
TGGT1_217910		"DNA polymerase (pol2) superfamily protein"	1009.93	-0.178066	0.0887763	-2.00579	0.0448789	0.139113
TGGT1_268620		putative blood stage antigen 41-3 precursor	161.774	-0.414471	0.206644	-2.00572	0.0448859	0.139113
TGGT1_260200		"helicase associated domain (ha2) protein"	592.016	0.222936	0.111183	2.00511	0.0449508	0.139259
TGGT1_280420		HEAT repeat-containing protein	1.74466	3.87346	1.93224	2.00464	0.0450011	0.13936
TGGT1_244210		RNA polymerase-associated protein RTF1	403.876	-0.232996	0.116277	-2.0038	0.0450917	0.139531
TGGT1_287260		hypothetical protein	150.299	0.391916	0.195574	2.00392	0.0450782	0.139531
TGGT1_294740		hypothetical protein	443.905	0.248189	0.123939	2.00252	0.045229	0.139901
TGGT1_207980		PIG-P protein	92.5442	0.46968	0.234572	2.00228	0.0452542	0.139924
TGGT1_228000		putative splicing factor 3A subunit 2	335.732	-0.28974	0.144788	-2.00113	0.0453779	0.140251
TGGT1_205090		Toxoplasma gondii family D protein	6.64006	2.07039	1.03511	2.00017	0.045482	0.140518
TGGT1_211300		putative DUF74 family protein	139.735	0.392867	0.196521	1.9991	0.0455971	0.140818
TGGT1_306338A		putative dynein gamma chain%2C flagellar outer arm	9.17344	1.72515	0.863507	1.99784	0.0457341	0.141185
TGGT1_271120		"endonuclease/exonuclease/phosphatase family protein"	496.326	0.223648	0.11198	1.99722	0.045801	0.141301
TGGT1_291600		"gamma interferon inducible lysosomal thiol reductase (GILT) protein"	494.585	0.22128	0.110797	1.99716	0.0458073	0.141301
TGGT1_248740		hypothetical protein	1582.78	0.141134	0.0706814	1.99676	0.0458512	0.141325
TGGT1_320680		AP2 domain transcription factor AP2IV-2	59.0539	-0.635058	0.318035	-1.99681	0.0458453	0.141325
TGGT1_321440		"SWI2/SNF2 ISWI-like SANT"	1108.98	-0.166865	0.0836592	-1.99458	0.0460883	0.142
TGGT1_269630		hypothetical protein	91.1537	0.548475	0.275067	1.99397	0.0461558	0.142153
TGGT1_253400		hypothetical protein	576.272	0.22355	0.112135	1.99358	0.0461982	0.142228
TGGT1_250050		hypothetical protein	280.966	0.297893	0.149472	1.99297	0.0462651	0.142267
TGGT1_285870		SAG-related sequence SRS20A	1418.49	0.158358	0.0794575	1.993	0.046262	0.142267
TGGT1_294805		hypothetical protein	18.3308	-1.0525	0.528099	-1.99301	0.0462608	0.142267
TGGT1_272550		hypothetical protein	600.24	0.232418	0.116657	1.99232	0.0463363	0.14243
TGGT1_276180		"histone acetyltransferase TAF1/250"	552.508	0.209831	0.105345	1.99184	0.0463889	0.142536
TGGT1_320200		SAG-related sequence SRS16A	42.4208	-0.737393	0.370361	-1.99101	0.0464797	0.142759
TGGT1_205290		"serine/threonine specific protein phosphatase"	296.45	-0.27271	0.137063	-1.98967	0.0466272	0.143048
TGGT1_249770		Nmda1 protein	206.378	0.382987	0.192478	1.98977	0.0466164	0.143048
TGGT1_313590A		hypothetical protein	204.811	0.320647	0.161156	1.98966	0.0466284	0.143048
TGGT1_215750		cytidine and deoxycytidylate deaminase zinc-binding region domain-containing protein	90.5788	-0.499157	0.251086	-1.98799	0.046813	0.143559
TGGT1_215530		hypothetical protein	2138.69	-0.138687	0.0697741	-1.98766	0.0468495	0.143615
TGGT1_268560		XPG N-terminal domain-containing protein	420.348	-0.233483	0.117544	-1.98634	0.0469954	0.144006
TGGT1_289800		hypothetical protein	349.029	-0.248345	0.125116	-1.98491	0.0471543	0.144436
TGGT1_257350		putative eukaryotic translation initiation factor	1469.18	-0.154995	0.0781244	-1.98395	0.0472619	0.14471
TGGT1_202568		hypothetical protein	152.747	0.371198	0.187135	1.98358	0.0473022	0.144761
TGGT1_254670		hypothetical protein	1.50085	-4.39884	2.21776	-1.98347	0.0473155	0.144761
TGGT1_223880		"zinc finger%2C C3HC4 type (RING finger) domain-containing protein"	859.181	0.234758	0.118368	1.9833	0.0473344	0.144763
TGGT1_224845		hypothetical protein	44.8641	0.671288	0.338514	1.98304	0.0473626	0.144793
TGGT1_234930		SAG-related sequence SRS43	160.898	0.35091	0.177063	1.98183	0.0474979	0.14515
TGGT1_248677		putative nucleic acid binding protein	8.23146	-1.61263	0.813775	-1.98166	0.0475169	0.145152
TGGT1_229650		josephin protein	772.615	-0.180911	0.0913139	-1.98119	0.0475695	0.145256
TGGT1_232640		"RNA 2'-phosphotransferase%2C Tpt1/KptA family protein"	199.746	0.36996	0.186786	1.98067	0.0476286	0.14538
TGGT1_318210		hypothetical protein	185.747	0.354968	0.179302	1.97973	0.0477343	0.145646
TGGT1_264060		PCI domain-containing protein	352.523	-0.246046	0.124298	-1.97948	0.0477616	0.145673
TGGT1_244310		GTP-binding protein	326.501	-0.277847	0.140554	-1.9768	0.0480645	0.14654
TGGT1_209690		small nuclear ribonucleoprotein	212.731	-0.343514	0.173833	-1.97612	0.0481416	0.146718
TGGT1_212210		hypothetical protein	633.348	-0.228115	0.11549	-1.9752	0.048246	0.146905
TGGT1_223690		hypothetical protein	206.091	-0.384831	0.194873	-1.97478	0.048293	0.146905
TGGT1_254870		hypothetical protein	427.704	-0.236169	0.119575	-1.97506	0.048261	0.146905
TGGT1_263840		hypothetical protein	336.293	-0.250697	0.12691	-1.97539	0.0482239	0.146905
TGGT1_288910		DUF866 domain-containing protein	154.26	0.379367	0.192109	1.97475	0.0482964	0.146905
TGGT1_220840		threonine synthase	1.9815	4.06268	2.05754	1.97454	0.0483209	0.146923
TGGT1_289130		hypothetical protein	220.787	0.32983	0.16715	1.97325	0.0484667	0.147309
TGGT1_240770		"cytochrome b5 family heme/steroid binding domain-containing protein"	124.179	-0.400625	0.203116	-1.97239	0.0485646	0.14755
TGGT1_313318		hypothetical protein	2.58175	-3.27827	1.66248	-1.97191	0.0486194	0.14766
TGGT1_272240		Toxoplasma gondii family D protein	1.48431	-4.38537	2.22417	-1.97169	0.0486453	0.147681
TGGT1_247030		hypothetical protein	574.403	0.257503	0.130621	1.97138	0.04868	0.147729
TGGT1_271260		hypothetical protein	943.122	-0.163892	0.0831626	-1.97074	0.048754	0.147897
TGGT1_202980		hypothetical protein	795.792	-0.190938	0.096906	-1.97034	0.0487993	0.147929
TGGT1_267740		hypothetical protein	353.099	0.257512	0.130696	1.97032	0.0488021	0.147929
TGGT1_216870		DNA excision repair helicase	233.821	-0.290578	0.147494	-1.9701	0.0488274	0.147949
TGGT1_236040		fructose-1%2C6-bisphosphate aldolase	2845.04	0.127912	0.0649651	1.96893	0.048961	0.148281
TGGT1_250905		hypothetical protein	3.83003	-2.82943	1.43713	-1.96881	0.0489748	0.148281
TGGT1_260420		"HEC/Ndc80p family protein"	503.092	-0.226922	0.115278	-1.96848	0.0490126	0.148339
TGGT1_281930		SAG-related sequence SRS39	62.0803	0.563203	0.286279	1.96732	0.0491458	0.148684
TGGT1_227940		hypothetical protein	221.141	-0.33365	0.169641	-1.96681	0.0492055	0.14879
TGGT1_247485		"zinc finger%2C C3HC4 type (RING finger) domain-containing protein"	397.617	-0.248165	0.126184	-1.96669	0.0492185	0.14879
TGGT1_311410		putative M phase phosphoprotein MPP10	263.963	-0.273788	0.139262	-1.96599	0.0492996	0.148978
TGGT1_204350		hypothetical protein	400.522	0.254625	0.12962	1.9644	0.0494841	0.149478
TGGT1_213850		MORN repeat-containing protein	1.69408	3.85193	1.96199	1.96328	0.0496137	0.149684
TGGT1_226755		"3'5'-cyclic nucleotide phosphodiesterase domain-containing protein"	951.522	0.222461	0.113302	1.96344	0.0495953	0.149684
TGGT1_237010		hypothetical protein	401.458	-0.23692	0.120684	-1.96315	0.0496283	0.149684
TGGT1_306680		hypothetical protein	62.8651	0.571785	0.291253	1.96319	0.049624	0.149684
TGGT1_255170		hypothetical protein	202.402	0.332085	0.169235	1.96227	0.0497312	0.149879
TGGT1_319935		hypothetical protein	78.6083	-0.586858	0.299068	-1.96229	0.0497287	0.149879
TGGT1_223080		hypothetical protein	2123.43	0.176177	0.0898028	1.96182	0.0497836	0.14998
TGGT1_210770		hypothetical protein	89.0147	-0.479054	0.244217	-1.96159	0.0498104	0.150003
TGGT1_234950		"protein kinase (incomplete catalytic triad)"	236.322	0.313078	0.159649	1.96104	0.049874	0.150137
TGGT1_258910		hypothetical protein	2.65223	-3.16927	1.61675	-1.96028	0.0499631	0.150348
TGGT1_224205		putative ER lumen protein retaining receptor	483.135	-0.21821	0.111386	-1.95904	0.050108	0.150669
TGGT1_255890		pyridine nucleotide-disulfide oxidoreductase domain-containing protein	244.993	0.295284	0.150718	1.95919	0.0500903	0.150669
TGGT1_206310		prenyltransferase%2C UbiA family protein	194.115	0.326561	0.166736	1.95855	0.0501656	0.150784
TGGT1_314400		putative pyruvate dehydrogenase E1 component%2C beta subunit	931.546	-0.183064	0.0935343	-1.95719	0.0503253	0.151206
TGGT1_239790		"BRCA1 C Terminus (BRCT) domain-containing protein"	633.45	-0.202024	0.103245	-1.95674	0.0503776	0.151306
TGGT1_301216		"endonuclease/exonuclease/phosphatase family protein"	89.3153	-0.494628	0.252809	-1.95653	0.0504025	0.151323
TGGT1_244335		hypothetical protein	2.63118	3.36929	1.72397	1.95437	0.0506571	0.152029
TGGT1_238970		hypothetical protein	7.35287	1.93697	0.991806	1.95297	0.0508229	0.152469
TGGT1_230640		hypothetical protein	32.785	0.846614	0.433955	1.95093	0.0510659	0.153116
TGGT1_289150		hypothetical protein	464.397	0.216231	0.110841	1.95083	0.0510775	0.153116
TGGT1_222970		"putative inositol(myo)-1(or 4)-monophosphatase 2"	196.55	-0.349982	0.179458	-1.95022	0.05115	0.153255
TGGT1_222975		hypothetical protein	5.01235	-2.1367	1.09568	-1.95011	0.0511628	0.153255
TGGT1_215420		SNARE protein	315.137	-0.270295	0.138618	-1.94993	0.0511842	0.15326
TGGT1_230880		hypothetical protein	236.906	0.297126	0.152416	1.94945	0.0512423	0.153376
TGGT1_215165		hypothetical protein	1.51497	-4.41041	2.26301	-1.94892	0.0513055	0.153399
TGGT1_242790A		putative trichohyalin	160.942	0.387235	0.198695	1.94889	0.0513085	0.153399
TGGT1_271037		hypothetical protein	72.9208	0.536826	0.275414	1.94916	0.0512762	0.153399
TGGT1_235670		hypothetical protein	97.5644	0.464792	0.238529	1.94857	0.0513465	0.153454
TGGT1_225050		putative adenosylhomocysteinase	1550.75	-0.138872	0.0712791	-1.94829	0.0513807	0.153467
TGGT1_248540		hypothetical protein	73.6186	0.518183	0.266001	1.94805	0.0514093	0.153467
TGGT1_259570		"putative CMP/dCMP deaminase%2C zinc-binding"	76.3735	-0.495749	0.254478	-1.9481	0.0514028	0.153467
TGGT1_314110		hypothetical protein	211.452	0.31695	0.16275	1.94746	0.0514794	0.153618
TGGT1_310850		MYND finger domain-containing protein	130.494	-0.399915	0.2055	-1.94606	0.0516474	0.154061
TGGT1_283860		leucine rich repeat-containing protein	170.769	0.355105	0.182556	1.94518	0.0517527	0.154317
TGGT1_254625		hypothetical protein	4.45084	2.56784	1.32043	1.94469	0.051812	0.154435
TGGT1_243510		OTU family cysteine protease	159.592	-0.384258	0.197625	-1.94438	0.0518492	0.154488
TGGT1_278160		vesicle transport v-snare protein	174.011	0.400218	0.205879	1.94395	0.0519016	0.154585
TGGT1_202610		protein phosphatase 2C domain-containing protein	848.009	-0.188458	0.0969647	-1.94357	0.0519468	0.154661
TGGT1_274060		"2-oxoglutarate/malate translocase OMT"	791.935	-0.173103	0.0890782	-1.94327	0.0519832	0.154711
TGGT1_255860		hypothetical protein	29.1165	0.980991	0.50494	1.94279	0.0520416	0.154826
TGGT1_253820		hypothetical protein	1114.77	-0.162706	0.0837734	-1.94221	0.0521117	0.154976
TGGT1_293230		hypothetical protein	243.665	-0.28584	0.147203	-1.9418	0.0521608	0.155064
TGGT1_225920		hypothetical protein	212.761	-0.315435	0.162491	-1.94124	0.0522289	0.155207
TGGT1_315810		"tRNA nucleotidyltransferase/poly(A) polymerase family protein"	435.575	-0.224954	0.115922	-1.94056	0.0523115	0.155394
TGGT1_311470		rhoptry neck protein RON5	4708.21	-0.10375	0.0534796	-1.93999	0.052381	0.155542
TGGT1_251620		putative flap structure-specific endonuclease 1	441.08	-0.256916	0.132467	-1.93947	0.0524444	0.155672
TGGT1_244870A		putative quinone oxidoreductase	74.6364	0.532145	0.274517	1.93848	0.0525652	0.155966
TGGT1_305610		hypothetical protein	216.127	-0.357063	0.184212	-1.93833	0.0525832	0.155966
TGGT1_212735		hypothetical protein	415.895	0.274787	0.141793	1.93794	0.05263	0.156046
TGGT1_273445		"sufB/sufD domain-containing protein"	250.525	-0.286322	0.147814	-1.93705	0.0527395	0.156312
TGGT1_224490		polyprenyl synthetase superfamily protein	272.777	-0.313533	0.161959	-1.93587	0.0528831	0.156619
TGGT1_227870		"Tim10/DDP family zinc finger superfamily protein"	310.198	-0.255391	0.131919	-1.93597	0.0528714	0.156619
TGGT1_216260		putative eukaryotic initiation factor-2B%2C gamma subunit	384.593	-0.237893	0.122917	-1.93539	0.0529427	0.156737
TGGT1_216420		hypothetical protein	32.9058	0.79587	0.411371	1.93468	0.0530296	0.156817
TGGT1_217930		hypothetical protein	3.59802	2.87831	1.48768	1.93476	0.0530202	0.156817
TGGT1_279360		hypothetical protein	1076.76	0.156377	0.0808159	1.93498	0.0529925	0.156817
TGGT1_230000		hypothetical protein	442.046	0.228001	0.117885	1.93411	0.0530997	0.156965
TGGT1_313840		hypothetical protein	5.61649	2.07978	1.07566	1.93349	0.0531762	0.157132
TGGT1_251480		"DEAD/DEAH box helicase domain-containing protein"	161.889	0.365403	0.189096	1.93237	0.0533139	0.157362
TGGT1_280780		"dihydrouridine synthase (dus) protein"	131.326	-0.381628	0.19746	-1.93268	0.0532758	0.157362
TGGT1_289760		hypothetical protein	425.935	0.226084	0.116991	1.9325	0.0532981	0.157362
TGGT1_215360		hypothetical protein	153.318	-0.363261	0.188126	-1.93095	0.0534894	0.157821
TGGT1_315710		hypothetical protein	130.321	0.376644	0.195091	1.93061	0.0535314	0.157886
TGGT1_246450		hypothetical protein	339.543	-0.241828	0.125372	-1.92888	0.0537454	0.158457
TGGT1_217440		HCNGP family protein	383.255	-0.23582	0.122283	-1.92847	0.0537964	0.158548
TGGT1_315320		SAG-related sequence SRS52A	1772.54	-0.1522	0.0789413	-1.92801	0.0538533	0.158657
TGGT1_247510		fructose-bisphospatase II	1122.76	-0.151447	0.0785708	-1.92752	0.0539148	0.158719
TGGT1_292350		hypothetical protein	4.15607	-2.32986	1.20865	-1.92766	0.053898	0.158719
TGGT1_290710		hypothetical protein	710.383	-0.200687	0.104144	-1.92701	0.0539789	0.158848
TGGT1_268920		inositol polyphosphate kinase	200.888	0.331074	0.171879	1.92621	0.0540786	0.159082
TGGT1_215195		tetratricopeptide repeat-containing protein	28.6933	0.90114	0.467902	1.92592	0.0541149	0.159129
TGGT1_233210		hypothetical protein	9.88261	1.51695	0.78798	1.92511	0.0542159	0.159367
TGGT1_257960		GDP-D-mannose pyrophosphorylase	405.585	-0.242223	0.125858	-1.92457	0.0542826	0.159503
TGGT1_236260		protein phosphatase 2C domain-containing protein	332.391	-0.255017	0.13261	-1.92306	0.0544724	0.159986
TGGT1_301310		hypothetical protein	164.273	0.358875	0.186628	1.92294	0.0544875	0.159986
TGGT1_207200		hypothetical protein	196.106	-0.312841	0.162721	-1.92256	0.0545351	0.160066
TGGT1_269620		hypothetical protein	618.058	-0.240986	0.12539	-1.92189	0.0546201	0.160256
TGGT1_319860		DNA polymerase family B protein	1072.91	-0.163031	0.0848402	-1.92163	0.0546527	0.160291
TGGT1_204510		WD domain%2C G-beta repeat-containing protein	482.863	0.209705	0.109214	1.92012	0.0548423	0.160786
TGGT1_280390		HEAT repeat-containing protein	803.671	0.199704	0.104014	1.91997	0.0548621	0.160786
TGGT1_307060		hypothetical protein	1.68032	3.84081	2.00076	1.91967	0.0548994	0.160835
TGGT1_299110		"cleft lip and palate transmembrane protein 1 (clptm1) protein"	463.554	-0.2403	0.125204	-1.91927	0.0549504	0.160925
TGGT1_314260		hypothetical protein	822.789	-0.166635	0.0868526	-1.9186	0.0550349	0.161112
TGGT1_256970		putative vacuolar ATP synthase subunit A	1048.62	-0.150967	0.0787075	-1.91808	0.0551009	0.161246
TGGT1_411390		hypothetical protein	18.5391	1.27409	0.66442	1.9176	0.055162	0.161364
TGGT1_289950		hypothetical protein	435.736	-0.217126	0.113331	-1.91587	0.055382	0.161948
TGGT1_294600		Toxoplasma gondii family D protein	2.84593	-3.26981	1.70715	-1.91537	0.0554454	0.162073
TGGT1_411420		hypothetical protein	1.62817	3.78738	1.97785	1.9149	0.0555056	0.162189
TGGT1_223900		hypothetical protein	6.63336	1.78228	0.931877	1.91257	0.0558033	0.162998
TGGT1_266050		hypothetical protein	154.516	-0.359502	0.188111	-1.91112	0.0559895	0.16342
TGGT1_289930		putative phosphoenolpyruvate carboxykinase	1.28805	-4.17787	2.18606	-1.91114	0.0559862	0.16342
TGGT1_225580		"putative proteasome (prosome%2C macropain) 26S subunit%2C non-ATPase%2C 9"	158.156	-0.355124	0.185888	-1.91042	0.0560788	0.16362
TGGT1_225380		hypothetical protein	103.66	-0.445659	0.233364	-1.90972	0.0561698	0.163761
TGGT1_266970		hypothetical protein	871.261	-0.204745	0.107215	-1.90967	0.0561763	0.163761
TGGT1_290010		hypothetical protein	39.1662	-0.661221	0.346268	-1.90956	0.0561895	0.163761
TGGT1_209585		hypothetical protein	2.81878	-3.26476	1.71044	-1.90873	0.0562968	0.164013
TGGT1_220330		hypothetical protein	183.72	-0.340351	0.17834	-1.90844	0.0563345	0.164013
TGGT1_248940		hypothetical protein	305.057	-0.260567	0.136536	-1.90841	0.0563383	0.164013
TGGT1_249425		hypothetical protein	898.395	0.17571	0.0920923	1.90798	0.056394	0.164114
TGGT1_292235		hypothetical protein	302.082	-0.258849	0.135698	-1.90754	0.0564507	0.164218
TGGT1_258462		hypothetical protein	388.992	-0.236105	0.123851	-1.90637	0.0566026	0.164567
TGGT1_272770		hypothetical protein	292.56	-0.269295	0.141266	-1.90629	0.0566125	0.164567
TGGT1_223870		hypothetical protein	68.8234	-0.564417	0.296157	-1.9058	0.0566757	0.164659
TGGT1_227010		rhoptry kinase family protein ROP30	143.969	0.357604	0.187647	1.90572	0.0566859	0.164659
TGGT1_209200		hypothetical protein	656.442	0.1853	0.0972482	1.90544	0.0567234	0.164707
TGGT1_205160		hypothetical protein	90.0881	0.448516	0.235448	1.90494	0.0567875	0.164833
TGGT1_220212		pseudouridine synthase	85.1111	-0.570487	0.299641	-1.9039	0.0569228	0.165103
TGGT1_316255		hypothetical protein	798.798	-0.181084	0.09511	-1.90394	0.056918	0.165103
TGGT1_249160		UAA transporter family protein	196.367	0.307379	0.161526	1.90297	0.057045	0.165397
TGGT1_231430		putative oligosaccharyl transferase stt3 protein	461.403	0.209176	0.109968	1.90215	0.0571515	0.165644
TGGT1_213880		hypothetical protein	37.1009	0.766399	0.403032	1.90158	0.0572258	0.165799
TGGT1_305290		putative vacuolar atp synthase subunit e	442.114	-0.211927	0.111459	-1.90139	0.0572513	0.165812
TGGT1_249610		hypothetical protein	618.971	-0.192774	0.101413	-1.90087	0.0573185	0.165945
TGGT1_220150		putative 50S ribosomal protein L16	126.627	-0.390836	0.205668	-1.90032	0.0573914	0.166095
TGGT1_207955		hypothetical protein	3.46971	2.85004	1.50005	1.89997	0.0574374	0.166134
TGGT1_266890		hypothetical protein	754.872	0.187602	0.0987436	1.89989	0.0574471	0.166134
TGGT1_313025		hypothetical protein	3.22627	-2.52749	1.33053	-1.89961	0.0574844	0.166181
TGGT1_253960		"oxidoreductase%2C short chain dehydrogenase/reductase family protein"	116.053	0.432412	0.22768	1.89921	0.0575369	0.166272
TGGT1_264460		DNA-directed RNA polymerase III RPC5	348.725	-0.274344	0.144495	-1.89863	0.0576127	0.16643
TGGT1_224650		mRNA capping enzyme%2C beta chain protein	223.862	0.297297	0.156656	1.89777	0.0577263	0.166697
TGGT1_250790		hypothetical protein	271.731	-0.325664	0.171717	-1.89652	0.0578919	0.167114
TGGT1_223750		hypothetical protein	171.679	0.375312	0.197935	1.89614	0.0579422	0.167136
TGGT1_293250		hypothetical protein	1.6324	3.80538	2.00677	1.89627	0.0579242	0.167136
TGGT1_264230		hypothetical protein	6.83311	1.86082	0.981666	1.89557	0.0580166	0.167289
TGGT1_263390		hypothetical protein	222.665	-0.313499	0.16542	-1.89518	0.0580692	0.16738
TGGT1_299260		hypothetical protein	11.2924	-1.22169	0.64499	-1.89412	0.0582091	0.167706
TGGT1_329400		Toxoplasma gondii family C protein	56.0135	0.703237	0.371297	1.894	0.0582251	0.167706
TGGT1_259130		4-hydroxybenzoate polyprenyl transferase	62.2003	-0.538554	0.284435	-1.89342	0.0583024	0.16781
TGGT1_280605		hypothetical protein	1.62588	3.78547	1.99929	1.89341	0.0583037	0.16781
TGGT1_273290		"Mpv17 / PMP22 family protein"	277.11	-0.259856	0.137293	-1.89271	0.0583962	0.168015
TGGT1_217850		Sucrose-6F-phosphate phosphohydrolase	48.2795	0.662861	0.350314	1.89219	0.0584655	0.168091
TGGT1_319662		putative histone lysine methyltransferase%2C SET	142.937	-0.384738	0.203328	-1.8922	0.0584642	0.168091
TGGT1_247300		hypothetical protein	534.194	0.288798	0.152752	1.89064	0.0586726	0.16854
TGGT1_283520		hypothetical protein	712.912	0.253824	0.134283	1.89022	0.0587289	0.16854
TGGT1_300240		putative syntaxin 6 protein	156.125	-0.363797	0.192452	-1.89033	0.0587145	0.16854
TGGT1_307800		"GDA1/CD39 (nucleoside phosphatase) family protein"	322.806	-0.274647	0.145263	-1.89069	0.0586656	0.16854
TGGT1_310173		hypothetical protein	6.14037	1.91103	1.01095	1.89032	0.0587147	0.16854
TGGT1_278440		"putative SWI2/SNF2 Brahma"	675.929	-0.199396	0.105542	-1.88926	0.0588576	0.168799
TGGT1_290580		ATP-binding cassette G family transporter ABCG89	411.988	0.222325	0.11768	1.88922	0.0588619	0.168799
TGGT1_462961		hypothetical protein	123.564	0.452244	0.239551	1.88788	0.0590416	0.169253
TGGT1_214270		putative translation initiation factor IF-2	1376.57	-0.165452	0.0876635	-1.88736	0.0591126	0.169394
TGGT1_316700		uridine kinase	85.9367	0.46426	0.246064	1.88675	0.0591944	0.169567
TGGT1_211230		putative eukaryotic initiation factor-2B%2C alpha subunit	303.083	-0.299548	0.158865	-1.88555	0.0593555	0.169967
TGGT1_231790		hypothetical protein	447.044	0.21334	0.113214	1.88439	0.0595119	0.170308
TGGT1_250890		"3'-5' exonuclease domain-containing protein"	90.9895	0.492837	0.261544	1.88434	0.0595196	0.170308
TGGT1_310730		hypothetical protein	417.966	-0.226497	0.120209	-1.88419	0.0595395	0.170308
TGGT1_233300		RhoGAP domain-containing protein	281.869	-0.265556	0.140974	-1.88373	0.0596019	0.170424
TGGT1_244500		Tubulin-tyrosine ligase family protein	1398.75	-0.145313	0.0772785	-1.88038	0.0600564	0.171661
TGGT1_309150		hypothetical protein	27.2418	-0.857816	0.456311	-1.87989	0.0601228	0.171789
TGGT1_231970		pre-mRNA processing splicing factor PRP8	2091.1	-0.136378	0.0725614	-1.87949	0.0601781	0.171884
TGGT1_234410		"transporter%2C small conductance mechanosensitive ion channel (MscS) family protein"	1120.82	-0.153477	0.0816663	-1.87932	0.0602003	0.171885
TGGT1_270890		hypothetical protein	193.595	0.346248	0.18436	1.87811	0.0603666	0.172298
TGGT1_221670		transcriptional elongation factor FACT140	806.918	-0.205888	0.109641	-1.87784	0.0604037	0.172341
TGGT1_230430		putative vesicle-associated membrane protein	280.506	-0.277987	0.148098	-1.87705	0.0605118	0.172587
TGGT1_314410		putative aquarius	936.776	-0.178072	0.0948886	-1.87665	0.0605667	0.172681
TGGT1_309352		SAG-related sequence SRS55N	9.00337	1.65278	0.880912	1.87621	0.0606263	0.172788
TGGT1_295945		hypothetical protein	6.3396	1.97343	1.05195	1.87597	0.0606599	0.172821
TGGT1_411190		hypothetical protein	1.2732	-4.16414	2.22115	-1.87477	0.0608243	0.173227
TGGT1_287960		hypothetical protein	40.3331	0.69207	0.369326	1.87387	0.0609478	0.173516
TGGT1_264020		hypothetical protein	347.606	-0.257329	0.137345	-1.8736	0.060986	0.173562
TGGT1_266290		hypothetical protein	38.4904	0.680093	0.363045	1.8733	0.061027	0.173616
TGGT1_318650		transhydrogenase	1083.12	0.148803	0.0794425	1.87309	0.0610563	0.173637
TGGT1_210815		hypothetical protein	67.1279	0.519031	0.277158	1.87269	0.061111	0.17366
TGGT1_213600		hypothetical protein	132.568	0.388875	0.207657	1.87269	0.0611119	0.17366
TGGT1_272720		methyltransferase domain-containing protein	514.036	-0.193634	0.103406	-1.87255	0.0611309	0.17366
TGGT1_285500		hypothetical protein	581.418	0.192947	0.103083	1.87176	0.0612395	0.173906
TGGT1_309140		transducin beta-like protein TBL1	646.869	0.1834	0.0979986	1.87146	0.0612816	0.173963
TGGT1_231370		phospholipase%2C patatin family protein	380.97	0.220794	0.118055	1.87026	0.0614475	0.174371
TGGT1_234280		AMP deaminase	360.442	0.242418	0.129697	1.86912	0.0616065	0.17475
TGGT1_256010		hypothetical protein	124.765	0.414261	0.22167	1.86882	0.0616477	0.17475
TGGT1_310930		hypothetical protein	360.488	0.235709	0.126118	1.86895	0.0616292	0.17475
TGGT1_251880		tRNA synthetases class I family protein	687.623	-0.179097	0.0958489	-1.86853	0.0616883	0.174802
TGGT1_280670		hypothetical protein	797.439	-0.172737	0.0924732	-1.86797	0.0617659	0.174959
TGGT1_318710		ATP-binding cassette sub-family F member 1	530.836	-0.200002	0.107098	-1.86747	0.0618357	0.175094
TGGT1_262740		hypothetical protein	174.964	-0.335406	0.179924	-1.86416	0.0622997	0.176344
TGGT1_213380		hypothetical protein	47.1777	0.613747	0.32961	1.86204	0.0625974	0.177123
TGGT1_226940		ubiquitin carboxyl-terminal hydrolase	168.02	0.339697	0.18252	1.86115	0.0627229	0.177414
TGGT1_205040		PGAP1 family protein	1278.4	-0.158842	0.0853697	-1.86064	0.0627955	0.177492
TGGT1_291140		CCR4-Not complex component%2C Not1 protein	2229.77	-0.150869	0.081081	-1.86072	0.0627842	0.177492
TGGT1_235340		hypothetical protein	1414.37	-0.150917	0.081253	-1.85738	0.0632575	0.178734
TGGT1_226740		"zinc finger%2C C3HC4 type (RING finger) domain-containing protein"	496.025	-0.199438	0.107465	-1.85585	0.0634751	0.179246
TGGT1_245580		hypothetical protein	448.208	-0.208682	0.112449	-1.85578	0.0634843	0.179246
TGGT1_256840		hypothetical protein	416.083	-0.210729	0.113589	-1.85519	0.0635693	0.179421
TGGT1_217220		"zinc finger%2C C3HC4 type (RING finger) domain-containing protein"	376.961	0.227397	0.122668	1.85376	0.0637731	0.179932
TGGT1_268850		enolase 2	2110.22	-0.115861	0.062514	-1.85337	0.0638301	0.180028
TGGT1_284040		hypothetical protein	505.568	0.24492	0.132219	1.85238	0.0639715	0.180363
TGGT1_229160		DHHC zinc finger domain-containing protein	188.772	0.310275	0.167603	1.85125	0.0641338	0.180755
TGGT1_260660		putative 50S ribosomal protein L23	309.708	0.240644	0.130009	1.85098	0.0641728	0.180801
TGGT1_223150		START domain-containing protein	219.173	-0.288298	0.155852	-1.84982	0.06434	0.181207
TGGT1_215370		hypothetical protein	329.453	-0.247602	0.133929	-1.84876	0.0644919	0.181569
TGGT1_249290		hypothetical protein	4.2519	2.50962	1.35802	1.848	0.0646027	0.181751
TGGT1_264650		phosphoacetylglucosamine mutase	190.325	-0.334841	0.181187	-1.84804	0.0645959	0.181751
TGGT1_228620		hypothetical protein	2.61607	-3.1372	1.69896	-1.84654	0.0648142	0.182151
TGGT1_294730		hypothetical protein	554.064	-0.185165	0.100275	-1.84657	0.06481	0.182151
TGGT1_314430		"serine/threonine specific protein phosphatase"	1334.83	0.144047	0.077998	1.84681	0.0647751	0.182151
TGGT1_253580		CMGC kinase%2C CDK family	16.517	1.06178	0.575528	1.84489	0.0650542	0.18276
TGGT1_206430		formin FRM1	15.7687	1.04631	0.567461	1.84385	0.065205	0.183119
TGGT1_217182		RNA-dependent RNA polymerase RDP	1099.41	0.163811	0.0888805	1.84304	0.0653227	0.183384
TGGT1_213480		hypothetical protein	5.72587	2.12395	1.15293	1.84222	0.0654428	0.183604
TGGT1_270060		hypothetical protein	249.991	0.283256	0.153761	1.84219	0.0654479	0.183604
TGGT1_230960		putative splicing factor 3b%2C subunit 3	830.992	-0.165355	0.0897774	-1.84183	0.0655002	0.183641
TGGT1_250680		"TBC domain-containing kinase (incomplete catalytic triad)"	280.451	0.308727	0.167624	1.84178	0.0655077	0.183641
TGGT1_254000		hypothetical protein	279.496	0.264292	0.143524	1.84145	0.0655554	0.183709
TGGT1_305820		SGS domain-containing protein	228.843	-0.284223	0.154402	-1.8408	0.0656513	0.183912
TGGT1_224900		putative adenylate kinase	398.533	-0.218834	0.118905	-1.84041	0.065708	0.184006
TGGT1_289520		hypothetical protein	475.755	0.215176	0.117054	1.83826	0.0660237	0.184824
TGGT1_237230		hypothetical protein	1629.03	-0.128382	0.069871	-1.83742	0.0661477	0.185105
TGGT1_246050		hypothetical protein	180.733	0.307337	0.167311	1.83692	0.0662214	0.185246
TGGT1_222380		importin-beta N-terminal domain-containing protein	980.68	-0.144945	0.0789352	-1.83625	0.0663207	0.185458
TGGT1_231360		hypothetical protein	157.046	0.340405	0.18542	1.83586	0.066379	0.185555
TGGT1_279000		SAG-related sequence SRS59J	8.8866	-1.35874	0.740497	-1.83491	0.0665193	0.185815
TGGT1_314390		hypothetical protein	221.937	0.299886	0.163427	1.83499	0.0665075	0.185815
TGGT1_234490		kelch repeat-containing protein	482.84	-0.206143	0.112356	-1.83474	0.0665449	0.18582
TGGT1_220650		hypothetical protein	2.41651	3.28052	1.78857	1.83416	0.0666298	0.185933
TGGT1_244540		mitochondrial carrier superfamily protein	280.557	0.250628	0.136646	1.83414	0.0666325	0.185933
TGGT1_277560		hypothetical protein	268.356	0.30918	0.168591	1.83391	0.0666676	0.185965
TGGT1_293270		hypothetical protein	739.174	0.193511	0.105595	1.83258	0.0668645	0.186448
TGGT1_318330		histone lysine acetyltransferase MYST-A	221.658	-0.326342	0.178152	-1.83182	0.0669782	0.186699
TGGT1_203180		leucine rich repeat-containing protein	585.604	0.205926	0.112475	1.83086	0.0671208	0.186998
TGGT1_217030		hypothetical protein	111.798	-0.391564	0.213878	-1.83078	0.0671331	0.186998
TGGT1_224560		hypothetical protein	48.4606	-0.652508	0.356491	-1.83036	0.0671956	0.18704
TGGT1_314100		tetratricopeptide repeat-containing protein	628.793	-0.189745	0.103658	-1.83049	0.0671769	0.18704
TGGT1_267650		hypothetical protein	340.05	-0.230938	0.126231	-1.82949	0.0673265	0.187338
TGGT1_277850		trypsin domain-containing protein	229.888	-0.269762	0.1475	-1.8289	0.0674152	0.187519
TGGT1_301120		acetyl-CoA acetyltransferase	282.497	-0.249954	0.136691	-1.8286	0.0674593	0.187575
TGGT1_254700		hypothetical protein	44.4644	0.670012	0.366705	1.82711	0.0676825	0.188129
TGGT1_304460		"zinc finger%2C C3HC4 type (RING finger) domain-containing protein"	829.272	-0.190771	0.104459	-1.82627	0.0678095	0.188416
TGGT1_244100		snoRNA binding domain-containing protein	486.022	-0.204371	0.111922	-1.82601	0.0678493	0.18846
TGGT1_232970		hypothetical protein	143.35	0.365108	0.200001	1.82553	0.0679208	0.188592
TGGT1_264225		Toxoplasma gondii family B protein	14.8421	1.09682	0.600955	1.82513	0.0679819	0.188695
TGGT1_245530		hypothetical protein	18.6925	1.00315	0.549979	1.82398	0.0681549	0.189108
TGGT1_238950		putative fatty acyl-CoA desaturase	1413.68	0.193404	0.106067	1.82341	0.0682406	0.189279
TGGT1_316400A		alpha tubulin TUBA1	429.896	-0.245242	0.134535	-1.82288	0.0683218	0.189372
TGGT1_318570		SFT2 family protein	298.444	0.249933	0.137109	1.82288	0.0683221	0.189372
TGGT1_242640		hypothetical protein	537.103	0.198685	0.109016	1.82254	0.068373	0.189372
TGGT1_248730		hypothetical protein	14.1799	-1.11051	0.609365	-1.8224	0.0683945	0.189372
TGGT1_262810		iron donor protein CyaY protein	156.112	-0.38175	0.209475	-1.82241	0.0683921	0.189372
TGGT1_240620		hypothetical protein	3.84878	-2.37368	1.30265	-1.8222	0.0684252	0.189391
TGGT1_295430		hypothetical protein	31.8596	0.826331	0.453791	1.82095	0.0686145	0.189848
TGGT1_233842		hypothetical protein	35.698	-0.738669	0.405798	-1.82029	0.0687153	0.189928
TGGT1_243500		"CAM kinase%2C SNF1/AMK1 family ToxPK1"	1.89545	-3.6376	1.99836	-1.8203	0.0687137	0.189928
TGGT1_257945		"3'5'-cyclic nucleotide phosphodiesterase domain-containing protein"	2.29194	3.17155	1.74234	1.82028	0.0687158	0.189928
TGGT1_252380		hypothetical protein	455.843	-0.207196	0.113901	-1.81909	0.0688972	0.190362
TGGT1_319900		hypothetical protein	716.686	0.174934	0.0962014	1.81841	0.0690012	0.190583
TGGT1_220860		"DEAD/DEAH box helicase"	339.417	0.282139	0.155201	1.81789	0.0690803	0.190668
TGGT1_235000		phosphorylase family protein	9.88379	-1.47017	0.808668	-1.81802	0.0690618	0.190668
TGGT1_319370		hypothetical protein	411.623	-0.218447	0.12023	-1.81691	0.0692312	0.191017
TGGT1_320230		SAG-related sequence SRS15C	54.2355	-0.616288	0.33948	-1.81539	0.0694642	0.191593
TGGT1_365480		hypothetical protein	11.1333	1.30929	0.721361	1.81503	0.0695187	0.191676
TGGT1_254580		UDP-galactose transporter family protein	291.983	-0.264427	0.145717	-1.81467	0.0695752	0.191764
TGGT1_308945		hypothetical protein	37.2428	0.753477	0.415594	1.81301	0.0698298	0.192399
TGGT1_306060		rhoptry neck protein RON8	4981.22	-0.110537	0.0609848	-1.81253	0.0699048	0.192538
TGGT1_261380		putative ribosomal protein S8	104.743	-0.415598	0.22952	-1.81073	0.0701827	0.193236
TGGT1_268380		RNA recognition motif-containing protein	1080.31	0.201674	0.111453	1.80949	0.0703744	0.193696
TGGT1_209755A		hypothetical protein	4.08223	2.39893	1.326	1.80915	0.0704278	0.193775
TGGT1_320530B		hypothetical protein	32.9609	0.76767	0.424399	1.80884	0.0704761	0.19384
TGGT1_208842		"DEAD/DEAH box helicase domain-containing protein"	1571.03	0.127636	0.0705714	1.8086	0.0705128	0.193873
TGGT1_225070		hypothetical protein	6.26614	-1.80379	0.997767	-1.80783	0.0706335	0.194069
TGGT1_410610		hypothetical protein	8.35698	-1.53276	0.847805	-1.80791	0.0706203	0.194069
TGGT1_221990		hypothetical protein	391.69	0.221532	0.122588	1.80712	0.0707429	0.19427
TGGT1_256820		"zinc finger (CCCH type) motif-containing protein"	206.847	-0.31065	0.171911	-1.80704	0.0707559	0.19427
TGGT1_242310		hypothetical protein	2.69082	-2.69757	1.49364	-1.80604	0.0709113	0.194629
TGGT1_249950		Mak16 protein	177.836	-0.318414	0.176502	-1.80402	0.0712281	0.19543
TGGT1_281620		"aldo/keto reductase family oxidoreductase"	227.482	0.287187	0.159251	1.80336	0.071331	0.195576
TGGT1_285850		peptidyl-prolyl cis-trans isomerase%2C FKBP-type domain-containing protein	189.837	-0.342899	0.19014	-1.80341	0.0713241	0.195576
TGGT1_232730		acyl-CoA:diacylglycerol acyltransferase 1-related enzyme	312.543	-0.242514	0.134554	-1.80236	0.0714895	0.195942
TGGT1_208010		hypothetical protein	261.934	0.292263	0.162229	1.80155	0.0716169	0.196223
TGGT1_257685		hypothetical protein	821.121	-0.185212	0.102822	-1.80129	0.0716579	0.196267
TGGT1_219470		hypothetical protein	21.7967	0.881416	0.489624	1.80019	0.0718304	0.196671
TGGT1_226590		putative cytochrome C oxidase subunit IIa	1521.08	-0.138937	0.0772361	-1.79887	0.0720395	0.197056
TGGT1_304710		putative eukaryotic peptide chain release factor	892.525	-0.152613	0.0848346	-1.79895	0.0720273	0.197056
TGGT1_305060		CAP-Gly domain-containing protein	539.962	-0.194045	0.107873	-1.79883	0.072046	0.197056
TGGT1_297870		hypothetical protein	785.696	-0.169156	0.094048	-1.79862	0.0720791	0.197078
TGGT1_210255		hypothetical protein	173.897	-0.340813	0.189566	-1.79786	0.0721997	0.19729
TGGT1_246910		putative histone lysine methyltransferase%2C SET	17.1705	0.985612	0.548228	1.79781	0.0722066	0.19729
TGGT1_281430		putative protein kinase	143.46	-0.333736	0.185836	-1.79586	0.0725162	0.198067
TGGT1_219160		hypothetical protein	56.656	-0.552405	0.307724	-1.79513	0.072633	0.198182
TGGT1_244550		hypothetical protein	111.252	0.40648	0.226408	1.79534	0.0725998	0.198182
TGGT1_299080		VTC domain-containing protein	432.57	-0.222055	0.123699	-1.79512	0.072634	0.198182
TGGT1_218610		"ATPase (DUF699) protein"	333.404	-0.225056	0.12545	-1.79399	0.0728143	0.198521
TGGT1_268800		hypothetical protein	1.52774	3.70821	2.06716	1.79387	0.0728339	0.198521
TGGT1_304910		hypothetical protein	167.537	0.319962	0.178339	1.79412	0.072794	0.198521
TGGT1_224160		hypothetical protein	175.265	0.364117	0.203054	1.79321	0.0729399	0.198695
TGGT1_269770		WD domain%2C G-beta repeat-containing protein	235.056	-0.28785	0.160527	-1.79315	0.0729484	0.198695
TGGT1_320600		cold-shock DNA-binding domain-containing protein	1620.32	-0.138178	0.0770903	-1.79242	0.0730663	0.198948
TGGT1_200280		WD domain%2C G-beta repeat-containing protein	508.98	-0.184435	0.102958	-1.79136	0.0732357	0.19934
TGGT1_206290		hypothetical protein	30.0879	0.772028	0.431209	1.79038	0.0733929	0.199699
TGGT1_246740		hypothetical protein	304.12	-0.248588	0.138917	-1.78947	0.0735395	0.199966
TGGT1_276230		Toxoplasma gondii family B protein	34.0477	0.72879	0.40727	1.78945	0.073542	0.199966
TGGT1_222080		hypothetical protein	3.21875	-2.74073	1.53266	-1.78822	0.0737406	0.200437
TGGT1_219678		hypothetical protein	207.882	0.318831	0.178472	1.78645	0.0740272	0.201147
TGGT1_227860		hypothetical protein	192.826	-0.316248	0.177138	-1.78532	0.0742097	0.201573
TGGT1_289910		hypothetical protein	1645.16	-0.132514	0.0742357	-1.78505	0.0742538	0.201623
TGGT1_204270		hypothetical protein	444.821	0.206205	0.11559	1.78394	0.0744334	0.201902
TGGT1_211030		hypothetical protein	1175.83	-0.149692	0.0839101	-1.78396	0.0744307	0.201902
TGGT1_220200		hypothetical protein	289.203	-0.251783	0.141118	-1.78421	0.0743903	0.201902
TGGT1_230610		transmembrane protein TMEM222	157.696	0.337935	0.189543	1.78289	0.0746041	0.202126
TGGT1_234370		SAG-related sequence SRS42	23.1549	0.892211	0.500499	1.78264	0.0746446	0.202126
TGGT1_237530		hypothetical protein	342.443	-0.231317	0.129756	-1.78271	0.0746335	0.202126
TGGT1_266400		hypothetical protein	273.88	-0.269473	0.151145	-1.78287	0.0746067	0.202126
TGGT1_315260		alanine dehydrogenase	17.0591	-0.960703	0.538765	-1.78316	0.0745607	0.202126
TGGT1_202285		EGF family domain-containing protein	1.27394	-4.1646	2.33715	-1.78192	0.0747627	0.202129
TGGT1_204500		hypothetical protein	38.5016	-0.707259	0.396925	-1.78185	0.0747741	0.202129
TGGT1_293400		hypothetical protein	197.455	0.298177	0.16729	1.78239	0.0746852	0.202129
TGGT1_320005		hypothetical protein	167.114	0.334861	0.187898	1.78214	0.0747264	0.202129
TGGT1_411430		rhoptry protein ROP5	1648.43	0.3464	0.194399	1.7819	0.0747656	0.202129
TGGT1_249620		histone deacetylase HDAC2	216.049	-0.285769	0.160411	-1.78148	0.0748345	0.202223
TGGT1_211385		hypothetical protein	1.47262	-4.3749	2.45624	-1.78113	0.0748904	0.202259
TGGT1_315300		putative transcription factor IIB	222.835	-0.298304	0.167485	-1.78108	0.0748993	0.202259
TGGT1_280600		"putative histidyl-tRNA synthetase (HisRS)"	935.71	0.14596	0.0819671	1.78071	0.0749596	0.202352
TGGT1_264980		hypothetical protein	225.902	0.274009	0.153937	1.78	0.0750756	0.202526
TGGT1_266366		BT1 family protein	1417.77	0.150378	0.0844814	1.78001	0.075074	0.202526
TGGT1_229220		hypothetical protein	77.7565	0.487541	0.274265	1.77763	0.0754647	0.203442
TGGT1_240870		putative beta adaptin protein	589.776	-0.175956	0.0989841	-1.77762	0.0754666	0.203442
TGGT1_244530		hypothetical protein	1023.65	0.162982	0.0917139	1.77707	0.0755569	0.20351
TGGT1_286595		hypothetical protein	155.883	0.331441	0.186518	1.77699	0.0755697	0.20351
TGGT1_318130B		Toxoplasma gondii family E protein	1.27636	-4.16687	2.34472	-1.77713	0.0755464	0.20351
TGGT1_268400		hypothetical protein	165.803	0.313413	0.1764	1.77672	0.075614	0.20356
TGGT1_307610		putative elongation factor TS	269.107	0.269522	0.151712	1.77655	0.0756431	0.203569
TGGT1_207020		hypothetical protein	186.175	-0.354653	0.199711	-1.77583	0.075761	0.203747
TGGT1_222940		hypothetical protein	23.7786	-0.870791	0.49034	-1.77589	0.0757511	0.203747
TGGT1_206480		hypothetical protein	472.317	-0.21097	0.118857	-1.775	0.0758982	0.203963
TGGT1_214440		"4'-phosphopantetheinyl transferase superfamily protein"	1250.86	-0.134738	0.075921	-1.77472	0.0759449	0.203963
TGGT1_278730		putative guanine nucleotide-binding protein	96.4973	0.424984	0.239452	1.77482	0.0759273	0.203963
TGGT1_278830		glucose-6-phosphate 1-dehydrogenase	968.074	0.161915	0.0912328	1.77474	0.0759402	0.203963
TGGT1_239250		putative diacylglycerol kinase	1367.33	0.139641	0.0788165	1.77172	0.0764403	0.205177
TGGT1_244510		AP2 domain transcription factor AP2VI-3	154.785	0.405217	0.22872	1.77167	0.0764492	0.205177
TGGT1_247330		hypothetical protein	449.173	-0.200859	0.113414	-1.77103	0.076556	0.205394
TGGT1_260620		hypothetical protein	254.996	-0.301399	0.170334	-1.76945	0.0768185	0.206027
TGGT1_262990		hypothetical protein	240.932	0.263306	0.148831	1.76916	0.0768675	0.206048
TGGT1_301330		hypothetical protein	64.0696	0.544055	0.307533	1.76909	0.0768783	0.206048
TGGT1_249580		hypothetical protein	273.991	0.321678	0.181849	1.76893	0.0769052	0.206049
TGGT1_259660		orotate phosphoribosyltransferase	409.39	-0.236159	0.133518	-1.76875	0.0769363	0.206063
TGGT1_314570		hypothetical protein	32.6279	0.708368	0.400617	1.76819	0.0770287	0.20624
TGGT1_235450		ubiquitin-conjugating enzyme subfamily protein	598.247	-0.182664	0.10334	-1.7676	0.0771276	0.206434
TGGT1_228190		putative eukaryotic initiation factor-3%2C subunit 5	748.141	-0.154661	0.087547	-1.76661	0.0772938	0.206747
TGGT1_288520		ATPase%2C AAA family protein	23.1411	0.834743	0.472517	1.76659	0.077297	0.206747
TGGT1_238930		hypothetical protein	75.3153	0.488918	0.276805	1.76629	0.0773478	0.206785
TGGT1_271440		NPL4 family protein	329.445	-0.239209	0.135438	-1.76619	0.0773636	0.206785
TGGT1_293820		calpain family cysteine protease domain-containing protein	888.207	0.155538	0.0881027	1.76541	0.0774941	0.207063
TGGT1_264700		hypothetical protein	1.88597	-3.63116	2.05723	-1.76507	0.0775516	0.207147
TGGT1_220910		HEAT repeat-containing protein	741.161	-0.185172	0.104974	-1.76398	0.077735	0.207566
TGGT1_272440		RNA recognition motif-containing protein	3.18724	2.71352	1.53876	1.76344	0.0778264	0.207739
TGGT1_297790		hypothetical protein	167.556	0.364313	0.206622	1.76318	0.0778699	0.207785
TGGT1_286710		zinc finger%2C c2h2 type domain-containing protein	523.676	-0.195852	0.111118	-1.76255	0.0779758	0.207885
TGGT1_297780		"ATPase/histidine kinase/DNA gyrase B/HSP90 domain-containing protein"	455.284	-0.214155	0.121487	-1.76278	0.0779371	0.207885
TGGT1_297910		hypothetical protein	25.7443	-0.775217	0.439842	-1.76249	0.0779866	0.207885
TGGT1_287480		hypothetical protein	934.857	0.181808	0.103181	1.76203	0.0780639	0.208021
TGGT1_205650		AP2 domain transcription factor AP2VIIa-3	1907.8	-0.116064	0.0658898	-1.76149	0.0781557	0.208075
TGGT1_262660		hypothetical protein	221.046	0.26747	0.151848	1.76143	0.0781653	0.208075
TGGT1_293300		Yip1 domain-containing protein	210.259	0.314762	0.178665	1.76175	0.0781115	0.208075
TGGT1_320110		proliferating cell nuclear antigen PCNA2	401.771	-0.207454	0.117785	-1.76128	0.0781903	0.208075
TGGT1_251800		hypothetical protein	131.836	0.391655	0.222428	1.76082	0.0782692	0.208215
TGGT1_287990		hypothetical protein	66.5245	0.503999	0.286353	1.76006	0.078398	0.208487
TGGT1_209530		hypothetical protein	79.4109	0.44382	0.252362	1.75867	0.078634	0.208762
TGGT1_217010		hypothetical protein	289.909	-0.285877	0.162514	-1.7591	0.0785609	0.208762
TGGT1_289580		strictosidine synthase subfamily protein	448.034	-0.206988	0.117695	-1.75867	0.078633	0.208762
TGGT1_309560		nmda receptor glutamate-binding chain	1271.31	0.137375	0.0781014	1.75893	0.0785896	0.208762
TGGT1_315940		putative rhoptry protein	277.273	0.253799	0.144299	1.75884	0.0786051	0.208762
TGGT1_232750		"putative 23S rRNA (adenine(1618)-N(6))-methyltransferase"	380.204	0.224833	0.127877	1.7582	0.0787134	0.208903
TGGT1_309870		hypothetical protein	178.443	0.296086	0.16844	1.75781	0.0787797	0.209008
TGGT1_301000		methyltransferase	26.432	0.872418	0.49658	1.75685	0.0789426	0.20937
TGGT1_297420		putative beta-tubulin cofactor D	422.364	-0.211939	0.120715	-1.75569	0.0791409	0.209825
TGGT1_207690		programmed cell death 5 protein	241.941	-0.282462	0.160968	-1.75477	0.0792986	0.210171
TGGT1_265420		hypothetical protein	650.518	-0.200633	0.114346	-1.75462	0.0793248	0.210171
TGGT1_212250		XPG N-terminal domain-containing protein	807.022	-0.162254	0.0925149	-1.75381	0.0794624	0.210414
TGGT1_293610		dihydroorotase	182.506	-0.347615	0.19821	-1.75377	0.0794701	0.210414
TGGT1_238960		EF hand domain-containing protein	15.8787	0.97611	0.556728	1.7533	0.0795506	0.210556
TGGT1_305620		hypothetical protein	279.735	0.26454	0.15092	1.75284	0.0796291	0.210693
TGGT1_278220		hypothetical protein	128.025	0.354643	0.202349	1.75263	0.0796663	0.210721
TGGT1_225125		pre-rRNA processing protein	768.345	-0.161848	0.0923799	-1.75199	0.0797761	0.21094
TGGT1_248120		hypothetical protein	474.975	-0.188238	0.107465	-1.75162	0.0798398	0.211038
TGGT1_253700		transporter%2C major facilitator family protein	1166.26	0.143151	0.0817526	1.75103	0.0799405	0.211191
TGGT1_272630		putative U6 snRNA-associated Sm family protein LSm8	90.7609	-0.511938	0.292374	-1.75097	0.0799515	0.211191
TGGT1_226980		hypothetical protein	624.293	-0.18753	0.107235	-1.74879	0.0803278	0.212114
TGGT1_205670		"SF-assemblin/beta giardin protein"	376.931	-0.221293	0.126553	-1.74861	0.0803582	0.212123
TGGT1_202590		hypothetical protein	173.553	0.316571	0.181092	1.74812	0.0804434	0.212277
TGGT1_267050		"hydrolase%2C alpha/beta fold family protein"	338.428	0.222423	0.127264	1.74772	0.0805123	0.212371
TGGT1_275360		SAG-related sequence SRS47B	4.50267	2.08242	1.19159	1.7476	0.0805332	0.212371
TGGT1_210800		putative activator of hsp90 ATPase	189.68	-0.284276	0.162758	-1.74662	0.0807025	0.212746
TGGT1_222070		elongation factor Tu GTP binding domain-containing protein	58.4457	0.517944	0.296628	1.74611	0.0807926	0.212841
TGGT1_258730		hypothetical protein	414.306	-0.238759	0.136735	-1.74614	0.0807868	0.212841
TGGT1_244090		hypothetical protein	172.806	-0.309403	0.177225	-1.74583	0.0808411	0.212898
TGGT1_208440		hypothetical protein	626.977	-0.174006	0.0997272	-1.74482	0.0810168	0.213289
TGGT1_329800		hypothetical protein	2.22761	3.1468	1.80406	1.74428	0.0811096	0.213462
TGGT1_284630		hypothetical protein	300.177	-0.249594	0.143113	-1.74403	0.0811535	0.213506
TGGT1_202200		hypothetical protein	2010.26	-0.118952	0.0682178	-1.74371	0.081209	0.213581
TGGT1_229470		hypothetical protein	409.007	-0.220495	0.126495	-1.74312	0.0813134	0.213641
TGGT1_309920		hypothetical protein	357.436	-0.240738	0.138103	-1.74317	0.0813031	0.213641
TGGT1_321530		cathepsin CPL	991.702	0.147824	0.0847993	1.74322	0.0812959	0.213641
TGGT1_255930		hypothetical protein	245.406	0.256568	0.147239	1.74253	0.081416	0.213839
TGGT1_261440		ARM repeats containing protein	803.075	-0.160379	0.0920737	-1.74185	0.0815344	0.214079
TGGT1_265870A		pantoate-beta-alanine ligase	245.016	0.292458	0.167916	1.74169	0.0815633	0.214083
TGGT1_214240		bromodomain-containing protein	589.545	-0.187824	0.10787	-1.74121	0.081646	0.214086
TGGT1_214530		DnaJ domain-containing protein	262.639	-0.24189	0.138912	-1.74132	0.081628	0.214086
TGGT1_316150		ULK kinase	480.306	0.191186	0.10979	1.74138	0.0816166	0.214086
TGGT1_320730		putative homoserine O-acetyltransferase	4.91765	-2.24982	1.29248	-1.7407	0.0817363	0.214252
TGGT1_294440		"NOL1/NOP2/sun family protein"	237.517	-0.260763	0.149887	-1.73972	0.0819074	0.214629
TGGT1_250920		tetratricopeptide repeat-containing protein	17.9744	1.01226	0.581981	1.73933	0.0819759	0.214721
TGGT1_293420		transporter%2C major facilitator family protein	10.9202	1.55288	0.892861	1.73921	0.0819971	0.214721
TGGT1_310920		hypothetical protein	10.8088	1.24252	0.714588	1.7388	0.0820703	0.214841
TGGT1_259115		ABC1 family protein	354.758	0.224906	0.129367	1.73851	0.0821216	0.214903
TGGT1_228230		hypothetical protein	1994.74	-0.119656	0.0688454	-1.73803	0.0822048	0.215006
TGGT1_294250		WD domain%2C G-beta repeat-containing protein	262.254	-0.260091	0.149652	-1.73797	0.0822153	0.215006
TGGT1_221180		hypothetical protein	1084.19	0.14811	0.0852498	1.73737	0.0823226	0.215215
TGGT1_214385		hypothetical protein	108.164	-0.38268	0.220355	-1.73666	0.082448	0.215389
TGGT1_267730		hypothetical protein	125.903	-0.348965	0.200956	-1.73652	0.0824715	0.215389
TGGT1_409030		hypothetical protein	25.2719	-0.755111	0.434776	-1.73678	0.0824253	0.215389
TGGT1_227140		hypothetical protein	197.038	-0.297705	0.17148	-1.73609	0.0825471	0.215515
TGGT1_205658		"F5/8 type C domain-containing protein"	13.1997	1.16904	0.67346	1.73587	0.0825859	0.215545
TGGT1_218770		carrier superfamily protein	128.556	-0.363682	0.209541	-1.73562	0.0826315	0.215592
TGGT1_293470		hypothetical protein	493.551	0.18646	0.107531	1.73402	0.082915	0.216261
TGGT1_295450		sjoegren syndrome nuclear autoantigen 1 family protein	441.692	-0.214705	0.123849	-1.7336	0.0829892	0.216382
TGGT1_319320		hypothetical protein	534.723	-0.175479	0.101243	-1.73324	0.0830528	0.216477
TGGT1_211060		hypothetical protein	218.171	-0.270302	0.155969	-1.73305	0.083087	0.216494
TGGT1_299015		hypothetical protein	152.359	0.335235	0.193488	1.73259	0.0831687	0.216635
TGGT1_266330		Toxoplasma gondii family A protein	3.66727	-2.19715	1.26891	-1.73153	0.0833579	0.217056
TGGT1_228730		hypothetical protein	294.786	0.266914	0.154197	1.73099	0.0834533	0.217161
TGGT1_247420		hypothetical protein	374.698	-0.214699	0.124026	-1.73108	0.0834381	0.217161
TGGT1_311905		hypothetical protein	102.637	0.407277	0.235343	1.73057	0.0835293	0.217287
TGGT1_249685		hypothetical protein	50.6321	-0.584708	0.337954	-1.73014	0.0836055	0.217413
TGGT1_220950		hypothetical protein	885.048	-0.146284	0.0846006	-1.72911	0.0837891	0.217675
TGGT1_255720		hypothetical protein	56.1807	0.682472	0.394635	1.72938	0.0837417	0.217675
TGGT1_258840		hypothetical protein	1.4051	3.57086	2.0651	1.72915	0.0837826	0.217675
TGGT1_252500		polo kinase	747.833	0.175122	0.101326	1.72831	0.0839326	0.21794
TGGT1_271892		hypothetical protein	2.73233	-2.59314	1.50046	-1.72823	0.0839468	0.21794
TGGT1_269990		hypothetical protein	632.749	0.17845	0.103288	1.7277	0.0840425	0.218117
TGGT1_235990		hypothetical protein	256.976	-0.278032	0.160941	-1.72754	0.0840713	0.21812
TGGT1_212090		hypothetical protein	318.71	-0.253625	0.146881	-1.72674	0.0842137	0.218152
TGGT1_258450		hypothetical protein	948.048	-0.145398	0.0842045	-1.72673	0.0842166	0.218152
TGGT1_263140		"SWI2/SNF2-containing protein RAD26"	279.598	0.269436	0.156069	1.72639	0.084278	0.218152
TGGT1_267440		RING zinc finger protein	241.559	0.278725	0.16141	1.72681	0.0842014	0.218152
TGGT1_279310		hypothetical protein	23.2109	-0.78835	0.456647	-1.72639	0.0842775	0.218152
TGGT1_297470		putative myosin light chain 2	845.566	-0.158305	0.0916917	-1.72649	0.0842585	0.218152
TGGT1_309160		IgA-specific metalloendopeptidase	208.568	0.322606	0.186786	1.72714	0.0841422	0.218152
TGGT1_216020		peptidase family c78 protein	454.622	-0.191816	0.111127	-1.7261	0.08433	0.21819
TGGT1_283870		hypothetical protein	2.38302	-3.14456	1.82188	-1.726	0.0843481	0.21819
TGGT1_281570		hypothetical protein	237.145	0.270462	0.15676	1.72533	0.0844687	0.218431
TGGT1_294320		Oxysterol-binding protein	6.05285	1.92417	1.11552	1.72491	0.084544	0.218554
TGGT1_233925		hypothetical protein	75.2759	0.449887	0.260843	1.72474	0.0845747	0.218561
TGGT1_287235		hypothetical protein	2.34908	3.1804	1.84478	1.72399	0.084709	0.218836
TGGT1_288685		Fe-S protein assembly co-chaperone HscB protein	250.189	0.258691	0.150096	1.7235	0.0847975	0.218993
TGGT1_230030		WD domain%2C G-beta repeat-containing protein	153.616	0.334406	0.194166	1.72227	0.0850207	0.219497
TGGT1_230190		hypothetical protein	285.948	0.244409	0.142063	1.72043	0.0853538	0.220285
TGGT1_203560		hypothetical protein	377.369	0.21504	0.125015	1.72011	0.0854118	0.220309
TGGT1_256030		hypothetical protein	1113.33	-0.143936	0.0836802	-1.72007	0.085419	0.220309
TGGT1_264805		hypothetical protein	1.41198	3.5773	2.07995	1.7199	0.0854505	0.220318
TGGT1_262650		WD domain%2C G-beta repeat-containing protein	266.463	0.251465	0.14629	1.71895	0.0856227	0.220689
TGGT1_204480		thioredoxin domain-containing protein	684.181	-0.190389	0.110774	-1.71871	0.0856667	0.220728
TGGT1_232955		hypothetical protein	17.06	0.966589	0.56244	1.71856	0.0856939	0.220728
TGGT1_237880		hypothetical protein	2500.25	-0.112846	0.0656717	-1.71833	0.0857364	0.220766
TGGT1_306334		hypothetical protein	5.92041	-1.63117	0.949507	-1.71792	0.0858119	0.220888
TGGT1_318360		hypothetical protein	158.721	-0.33069	0.192641	-1.71661	0.0860504	0.221429
TGGT1_312850		hypothetical protein	58.4329	0.547155	0.318787	1.71637	0.0860952	0.221472
TGGT1_269730		myosin-light-chain kinase	1150.02	-0.136753	0.0796951	-1.71595	0.0861705	0.221593
TGGT1_253060		WD domain%2C G-beta repeat-containing protein	127.741	0.34694	0.202204	1.71579	0.0862008	0.221599
TGGT1_225350		hypothetical protein	208.875	0.309761	0.180557	1.71558	0.0862387	0.221624
TGGT1_203340		metallo-beta-lactamase domain-containing protein	3.18229	2.71985	1.5858	1.71513	0.0863207	0.221762
TGGT1_226480		DNA topoisomerase family protein	119.253	0.367895	0.21456	1.71465	0.0864091	0.221844
TGGT1_306930		putative proteasome subunit beta type 7 precursor	764.487	-0.173852	0.101391	-1.71467	0.0864062	0.221844
TGGT1_226240		putative bud site selection protein	103.192	-0.408517	0.2383	-1.71429	0.0864746	0.22194
TGGT1_231920		"oxidoreductase%2C short chain dehydrogenase/reductase family protein"	450.951	0.191855	0.111951	1.71374	0.0865771	0.222131
TGGT1_268765		hypothetical protein	122.422	-0.409175	0.238814	-1.71336	0.0866455	0.222234
TGGT1_225500		hypothetical protein	196.121	0.292448	0.170731	1.71291	0.0867287	0.222375
TGGT1_227370		"hydrolase CocE/NonD family protein"	6.34144	1.6772	0.979469	1.71236	0.0868307	0.222564
TGGT1_243400		hypothetical protein	174.38	0.34844	0.203533	1.71196	0.0869039	0.222679
TGGT1_213415		hypothetical protein	54.7571	-0.542228	0.316778	-1.7117	0.0869525	0.222731
TGGT1_283890		histone lysine demethylase JMJD6b	96.5189	-0.431339	0.252055	-1.71129	0.0870277	0.222851
TGGT1_306370		hypothetical protein	181.368	-0.299173	0.174914	-1.7104	0.0871918	0.223199
TGGT1_209190		ABC transporter transmembrane region domain-containing protein	217.235	0.268318	0.156921	1.70989	0.0872858	0.223331
TGGT1_269438		hypothetical protein	273.587	-0.305376	0.178628	-1.70956	0.0873471	0.223331
TGGT1_289560		RNA recognition motif-containing protein	143.692	-0.321838	0.188264	-1.70951	0.0873573	0.223331
TGGT1_312590		hypothetical protein	501.637	-0.20054	0.117304	-1.70957	0.087345	0.223331
TGGT1_225780		hypothetical protein	243.708	0.259896	0.152056	1.70921	0.0874115	0.223334
TGGT1_288450		"aldehyde dehydrogenase (NAD) family protein"	9.0282	1.483	0.86766	1.70919	0.087415	0.223334
TGGT1_306520		putative tRNA pseudouridine synthase B	371.475	-0.216895	0.126932	-1.70874	0.0874983	0.223474
TGGT1_204325		hypothetical protein	18.3731	0.975756	0.571626	1.70698	0.087825	0.224018
TGGT1_267120		hypothetical protein	148.203	0.345845	0.202578	1.70722	0.0877807	0.224018
TGGT1_273640		hypothetical protein	183.41	0.326509	0.191243	1.7073	0.0877662	0.224018
TGGT1_299010		hypothetical protein	111.133	0.41319	0.24204	1.70712	0.0878003	0.224018
TGGT1_244680		hypothetical protein	233.708	0.26376	0.154541	1.70673	0.0878728	0.224054
TGGT1_286730		SRP19 protein	261.014	-0.251818	0.147555	-1.7066	0.087896	0.224054
TGGT1_264730		hypothetical protein	77.6691	-0.455422	0.266957	-1.70598	0.0880124	0.224205
TGGT1_297510		hypothetical protein	153.575	0.323602	0.189675	1.70609	0.0879919	0.224205
TGGT1_221160		acetyltransferase%2C GNAT family protein	223.331	0.290183	0.170189	1.70507	0.0881818	0.224564
TGGT1_255370	TIC20	TIC20 protein	132.934	0.338098	0.198388	1.70423	0.0883389	0.224891
TGGT1_207250		electron-transfer-flavoprotein%2C alpha polypeptide	7.26122	-1.56031	0.915702	-1.70395	0.0883909	0.224951
TGGT1_202910		zinc carboxypeptidase superfamily protein	34.8224	0.653642	0.383717	1.70345	0.0884843	0.225116
TGGT1_203150		hypothetical protein	423.757	0.210535	0.123622	1.70306	0.0885577	0.22523
TGGT1_318240		Tubulin-tyrosine ligase family protein	2.95782	2.56405	1.50653	1.70196	0.0887635	0.22568
TGGT1_237890		calcium-dependent protein kinase CDPK4	415.017	0.226155	0.13291	1.70156	0.0888372	0.225795
TGGT1_246710		hypothetical protein	206.259	-0.26541	0.156055	-1.70075	0.0889907	0.226112
TGGT1_234360		putative DNA topoisomerase I	409.138	-0.199353	0.117281	-1.69979	0.089171	0.226424
TGGT1_253470		alveolin domain containing intermediate filament IMC13	451.285	-0.186355	0.109629	-1.69987	0.0891553	0.226424
TGGT1_282210		AP2 domain transcription factor AP2VIIa-8	401.645	0.206267	0.121382	1.69932	0.0892585	0.226573
TGGT1_238060		EF hand domain-containing protein	3.26301	-2.43836	1.43521	-1.69895	0.0893279	0.226676
TGGT1_309570		"DEAD/DEAH box helicase domain-containing protein"	235.373	-0.248464	0.146271	-1.69865	0.0893846	0.226746
TGGT1_232770		hypothetical protein	5.96083	1.86395	1.09781	1.69788	0.0895307	0.227044
TGGT1_250060		DNA-directed RNA polymerase I RPA12	58.2558	0.525386	0.309561	1.6972	0.0896596	0.227297
TGGT1_284580		ribose-phosphate diphosphokinase subfamily protein	157.859	-0.307808	0.181476	-1.69614	0.0898593	0.227674
TGGT1_311280		hypothetical protein	204.089	-0.303746	0.179085	-1.69611	0.0898659	0.227674
TGGT1_320300		"putative SWI2/SNF2 Brahma"	707.766	0.177446	0.104631	1.69593	0.089899	0.227684
TGGT1_212160		hypothetical protein	60.0261	0.521066	0.307362	1.69528	0.090022	0.227922
TGGT1_250330		hypothetical protein	495.701	-0.19065	0.112556	-1.69383	0.0902975	0.228546
TGGT1_241710		hypothetical protein	10.8484	1.24113	0.732934	1.69337	0.0903854	0.228696
TGGT1_271460		putative protein c14orf29	525.988	0.184282	0.108837	1.69319	0.0904184	0.228705
TGGT1_214490		peptidase M16 inactive domain-containing protein	371.566	-0.220631	0.13035	-1.6926	0.090531	0.228813
TGGT1_283550		hypothetical protein	804.57	0.185634	0.10968	1.69251	0.0905482	0.228813
TGGT1_294270		"histone arginine methyltransferase PRMT4/CARM1"	195.041	-0.290933	0.171884	-1.69261	0.0905304	0.228813
TGGT1_211720		AP2 domain transcription factor AP2IV-5	1924.39	-0.133075	0.0786646	-1.69168	0.0907068	0.22914
TGGT1_203780		hypothetical protein	617.322	0.16129	0.095379	1.69104	0.0908287	0.229301
TGGT1_295990		putative ubiquitin conjugating enzyme E2	470.909	0.187107	0.110637	1.69117	0.0908041	0.229301
TGGT1_219450		WD domain%2C G-beta repeat-containing protein	6.28229	1.69181	1.00068	1.69066	0.0909011	0.22941
TGGT1_224240		protein phosphatase 2C domain-containing protein	489.872	-0.186571	0.110372	-1.69038	0.0909545	0.229471
TGGT1_208820		1-deoxy-D-xylulose-5-phosphate synthase	276.097	-0.279504	0.165492	-1.68893	0.0912337	0.230102
TGGT1_281900		SET domain containing lysine methyltransferase KMTox	712.198	-0.156086	0.0924292	-1.68871	0.0912758	0.230134
TGGT1_211240		putative peptidyl-tRNA hydrolase	152.916	-0.34716	0.205633	-1.68825	0.0913631	0.230281
TGGT1_283800		hypothetical protein	637.267	-0.172295	0.102077	-1.68789	0.0914325	0.230382
TGGT1_313520		hypothetical protein	88.8532	0.419102	0.248338	1.68763	0.091482	0.230433
TGGT1_304755		hypothetical protein	45.8135	0.570551	0.338427	1.68589	0.0918169	0.231202
TGGT1_248110		hypothetical protein	540.138	0.169346	0.100581	1.68367	0.0922454	0.232207
TGGT1_264875		hypothetical protein	3.63677	2.21654	1.31694	1.68311	0.0923545	0.232407
TGGT1_217520		hypothetical protein	721.672	-0.170954	0.101584	-1.68288	0.0923993	0.232409
TGGT1_229720		hypothetical protein	126.122	0.370567	0.220209	1.6828	0.0924141	0.232409
TGGT1_236000		putative ferredoxin	126.808	0.371311	0.220674	1.68263	0.0924477	0.232419
TGGT1_273885		hypothetical protein	296.084	-0.252055	0.149819	-1.6824	0.0924911	0.232454
TGGT1_289360		hypothetical protein	132.605	0.381789	0.226972	1.6821	0.0925498	0.232527
TGGT1_270260		hypothetical protein	32.4014	0.682061	0.405614	1.68155	0.0926557	0.232719
TGGT1_223390		putative activating signal cointegrator 1 complex subunit 3 family 1 ASCC3L1	1070.99	0.16646	0.0990098	1.68125	0.0927147	0.232793
TGGT1_208980		hypothetical protein	62.3935	0.521103	0.310153	1.68015	0.0929285	0.233255
TGGT1_240050		hypothetical protein	452.405	0.187758	0.111854	1.6786	0.0932295	0.233936
TGGT1_262500		hypothetical protein	1061.38	-0.173391	0.10336	-1.67755	0.0934349	0.234377
TGGT1_266930		general transcription factor IIH polypeptide 3 GTF2H3	150.037	0.353058	0.210598	1.67646	0.0936484	0.2348
TGGT1_273310		hypothetical protein	187.874	0.323163	0.192774	1.67638	0.0936634	0.2348
TGGT1_209070		hypothetical protein	415.617	0.212854	0.127016	1.6758	0.0937776	0.234862
TGGT1_275410		"Proteasome/cyclosome repeat-containing protein"	243.459	0.281709	0.168086	1.67598	0.0937426	0.234862
TGGT1_316710		hypothetical protein	199.755	0.293938	0.175397	1.67585	0.0937678	0.234862
TGGT1_266010		phosphatidylinositol 3- and 4-kinase	542.557	0.20738	0.123788	1.67528	0.0938787	0.234965
TGGT1_272695		hypothetical protein	353.696	0.240629	0.143627	1.67538	0.09386	0.234965
TGGT1_315280		hypothetical protein	345.38	-0.223302	0.133355	-1.67449	0.0940344	0.23528
TGGT1_200590		Toxoplasma gondii family C protein	92.7904	0.397386	0.237411	1.67383	0.0941632	0.235378
TGGT1_226650		hypothetical protein	92.5248	-0.383635	0.229168	-1.67404	0.0941233	0.235378
TGGT1_310220		hypothetical protein	784.151	0.177736	0.10618	1.67392	0.094147	0.235378
TGGT1_295460		Got1 family protein	84.4631	-0.436227	0.260726	-1.67312	0.0943032	0.235653
TGGT1_318480		"SWI2/SNF2-containing protein RAD5"	455.067	-0.183781	0.109863	-1.67282	0.0943631	0.235728
TGGT1_225800		iron-sulfur assembly ATPase	276.587	-0.253571	0.15173	-1.6712	0.0946822	0.236375
TGGT1_244300		hypothetical protein	356.916	-0.230056	0.137655	-1.67125	0.094673	0.236375
TGGT1_290960		"pyruvate phosphate dikinase%2C pep/pyruvate binding domain-containing protein"	541.517	0.169225	0.101287	1.67075	0.0947716	0.236523
TGGT1_223985		"serine/threonine specific protein phosphatase"	651.817	-0.160357	0.0960447	-1.66961	0.0949973	0.237011
TGGT1_249750		hypothetical protein	4.76386	-1.68482	1.00964	-1.66873	0.0951701	0.237367
TGGT1_244040		HEAT repeat-containing protein	333.179	-0.213042	0.127685	-1.6685	0.0952168	0.237408
TGGT1_221370		hypothetical protein	281.59	-0.252688	0.151628	-1.6665	0.0956137	0.238061
TGGT1_226870B		tubulin gamma chain	166.583	-0.33958	0.203797	-1.66627	0.0956602	0.238061
TGGT1_262950		hypothetical protein	912.7	-0.152438	0.0914575	-1.66676	0.095562	0.238061
TGGT1_270560		peptidyl-prolyl cis-trans isomerase family 1	95.8953	-0.386827	0.232088	-1.66672	0.0955697	0.238061
TGGT1_281555		hypothetical protein	3.92073	-2.30577	1.38374	-1.66634	0.0956467	0.238061
TGGT1_311310		protein phosphatase 2B catalytic subunit%2C calcineurin family phosphatse superfamily protein	873.566	-0.159546	0.0957473	-1.66632	0.0956499	0.238061
TGGT1_276980		hypothetical protein	39.3983	0.60228	0.361563	1.66577	0.0957599	0.238234
TGGT1_244150		glycerate kinase	174.798	-0.284694	0.170924	-1.66561	0.0957903	0.238234
TGGT1_259520		hypothetical protein	234.615	-0.274808	0.165021	-1.6653	0.0958538	0.238317
TGGT1_231800		putative helicase	131.382	0.351414	0.211047	1.6651	0.0958932	0.23834
TGGT1_273920		putative aldose reductase	220.763	0.272917	0.163937	1.66477	0.0959591	0.238428
TGGT1_211420		RNA recognition motif-containing protein	1139.24	-0.144594	0.0868806	-1.66428	0.0960567	0.238447
TGGT1_232170		hypothetical protein	10.2753	1.26695	0.761227	1.66436	0.0960408	0.238447
TGGT1_278490		Zn-finger%2C RING domain containing protein	197.901	-0.287608	0.172813	-1.66428	0.0960574	0.238447
TGGT1_290940		"EMP/nonaspanin domain family protein"	899.809	-0.147629	0.0887446	-1.66353	0.0962067	0.238742
TGGT1_218600		RNA recognition motif-containing protein	271.705	-0.249232	0.149838	-1.66334	0.0962446	0.238761
TGGT1_297210		hypothetical protein	502.832	0.186194	0.111951	1.66317	0.0962779	0.238768
TGGT1_311800		"endonuclease/exonuclease/phosphatase family protein"	509.229	0.195987	0.117868	1.66276	0.0963603	0.238897
TGGT1_219700		putative DNA replication licensing factor MCM4	1441.89	-0.142741	0.0858886	-1.66193	0.096526	0.239232
TGGT1_267980		hypothetical protein	91.5072	0.387124	0.233001	1.66147	0.0966196	0.239389
TGGT1_275330		ribosomal protein RPL29	190.189	-0.297801	0.179282	-1.66108	0.0966983	0.239509
TGGT1_234990		hypothetical protein	394.755	0.228232	0.137461	1.66033	0.0968473	0.239727
TGGT1_273070		putative GTPase activating protein for adp ribosylation factor	791.498	-0.157633	0.0949404	-1.66034	0.0968458	0.239727
TGGT1_248225		"putative PF2 arrest specific protein 8/11"	1.52617	3.6783	2.21583	1.66001	0.0969126	0.239813
TGGT1_320210		WD domain%2C G-beta repeat domain containing protein	565.124	-0.167869	0.101154	-1.65955	0.0970058	0.239968
TGGT1_268200		RNA recognition motif-containing protein	1597.77	0.113533	0.0684239	1.65926	0.0970626	0.240033
TGGT1_239300		hypothetical protein	310.963	-0.224722	0.135499	-1.65848	0.0972203	0.240348
TGGT1_281380		hypothetical protein	240.971	-0.275648	0.166262	-1.65792	0.0973337	0.240477
TGGT1_305160		histone H2Ba	44.6596	-0.55085	0.332225	-1.65806	0.0973049	0.240477
TGGT1_226100		haloacid dehalogenase family hydrolase domain-containing protein	38.0663	0.626533	0.378	1.65749	0.0974198	0.240556
TGGT1_320270		hypothetical protein	1.34571	3.51707	2.12197	1.65746	0.097427	0.240556
TGGT1_222192		hypothetical protein	169.425	-0.307814	0.18576	-1.65705	0.0975092	0.240654
TGGT1_315980		EREBP-4 family protein	135.197	0.337756	0.203841	1.65696	0.0975278	0.240654
TGGT1_210740		hypothetical protein	1.66243	-3.43143	2.07332	-1.65504	0.0979173	0.241539
TGGT1_247590		methyltransferase domain-containing protein	158.224	0.331794	0.200522	1.65465	0.0979956	0.241657
TGGT1_227090		aspartokinase	4.44789	-1.84088	1.11269	-1.65444	0.0980388	0.241688
TGGT1_288610		putative 50S ribosomal protein L21	110.532	0.381072	0.230526	1.65305	0.0983198	0.242304
TGGT1_292335		hypothetical protein	7.17957	-1.47137	0.89031	-1.65265	0.0984026	0.242433
TGGT1_221665		hypothetical protein	2.07291	3.03209	1.83621	1.65127	0.0986828	0.242971
TGGT1_304450		cation-transporting ATPase	1.62638	-3.44619	2.08697	-1.65129	0.0986798	0.242971
TGGT1_320140		putative ubiquinol-cytochrome c reductase hinge protein	371.125	-0.208789	0.126546	-1.64991	0.0989618	0.243582
TGGT1_218860		hypothetical protein	73.5666	-0.43136	0.261518	-1.64945	0.0990558	0.243584
TGGT1_231215		hypothetical protein	153.252	0.299346	0.181481	1.64946	0.0990538	0.243584
TGGT1_320430		"putative cell-cycle-control protein (translation regulation)"	468.708	-0.182307	0.110511	-1.64968	0.0990079	0.243584
TGGT1_245500		"dipeptidyl peptidase iv (dpp iv) n-terminal region domain-containing protein"	330.69	-0.22377	0.135707	-1.64893	0.0991629	0.243772
TGGT1_210760		putative glutamine amidotransferase	184.275	0.275588	0.167246	1.6478	0.0993937	0.244075
TGGT1_217860		hypothetical protein	5.84748	1.80207	1.09348	1.64801	0.0993498	0.244075
TGGT1_229340		hypothetical protein	291.621	-0.228486	0.138668	-1.64772	0.0994104	0.244075
TGGT1_229360		transaldolase	777.863	-0.146067	0.0886323	-1.64801	0.0993497	0.244075
TGGT1_203250		hypothetical protein	11.3775	-1.28865	0.782531	-1.64677	0.0996058	0.244479
TGGT1_258560		hypothetical protein	212.413	-0.267886	0.16273	-1.64619	0.0997238	0.244573
TGGT1_291650		hypothetical protein	98.7602	0.434695	0.264071	1.64613	0.0997376	0.244573
TGGT1_308030		hypothetical protein	525.273	0.184547	0.112102	1.64624	0.099714	0.244573
TGGT1_259690		"orotidine-5-phosphate decarboxylase/orotate phosphoribosyltransferase"	181.198	-0.273957	0.166483	-1.64555	0.0998563	0.244713
TGGT1_267308		putative myosin heavy chain	21.4966	-0.798382	0.485177	-1.64555	0.0998568	0.244713
TGGT1_249030		"endonuclease/exonuclease/phosphatase family protein"	260.745	0.246564	0.149855	1.64535	0.0998973	0.244736
TGGT1_319390		hypothetical protein	2.86032	-2.21806	1.34822	-1.64518	0.099932	0.244745
TGGT1_205030		hypothetical protein	173.263	-0.285729	0.173722	-1.64475	0.100022	0.244875
TGGT1_205510		putative nucleolar protein 5	768.521	-0.150433	0.0914695	-1.64462	0.100047	0.244875
TGGT1_242820		hypothetical protein	403.286	0.224705	0.136682	1.644	0.100176	0.245037
TGGT1_282090		hypothetical protein	260.482	0.242329	0.147398	1.64405	0.100166	0.245037
TGGT1_236220		PCI domain-containing protein	191.754	0.27951	0.170077	1.64343	0.100294	0.24513
TGGT1_244870B		putative quinone oxidoreductase	97.2202	0.376551	0.229134	1.64336	0.100307	0.24513
TGGT1_309195		hypothetical protein	136.22	0.312788	0.19032	1.64348	0.100283	0.24513
TGGT1_313710		hypothetical protein	135.044	0.321409	0.195656	1.64272	0.10044	0.245378
TGGT1_209240		RNA methyltransferase	112.774	-0.36974	0.225343	-1.64079	0.100842	0.246253
TGGT1_315920		DNA-directed RNA polymerase II RPB11A	181.44	-0.301244	0.183607	-1.64069	0.100861	0.246253
TGGT1_280590		hypothetical protein	208.888	0.25617	0.156224	1.63976	0.101054	0.246649
TGGT1_214780		hydrolase%2C NUDIX family protein	133.092	0.332224	0.202688	1.63909	0.101194	0.246836
TGGT1_273950		putative replication factor C subunit 5	337.934	0.228219	0.139226	1.6392	0.101171	0.246836
TGGT1_209890		hypothetical protein	502.856	0.171292	0.104559	1.63824	0.101373	0.247167
TGGT1_266860		"BTB/POZ domain-containing protein"	1.62174	-3.44256	2.1015	-1.63814	0.101392	0.247167
TGGT1_218530		proteasome-interacting thioredoxin domain-containing protein	343.206	-0.210984	0.128863	-1.63727	0.101573	0.247455
TGGT1_231280		WD domain%2C G-beta repeat-containing protein	362.867	-0.229231	0.139999	-1.63737	0.101553	0.247455
TGGT1_300320		dimethyladenosine transferase	128.062	0.331066	0.202274	1.63672	0.101689	0.247661
TGGT1_215270		hypothetical protein	46.5315	0.708291	0.432891	1.63619	0.1018	0.247702
TGGT1_230905		"hydrolase%2C alpha/beta fold family protein"	146.159	0.378773	0.231476	1.63634	0.101769	0.247702
TGGT1_314750		hypothetical protein	222.066	-0.265865	0.162472	-1.63638	0.101761	0.247702
TGGT1_272400		casein kinase ii regulatory subunit protein	275.449	-0.236929	0.14482	-1.63602	0.101835	0.24771
TGGT1_271910		DnaJ domain-containing protein	81.724	0.459894	0.281207	1.63543	0.101959	0.247934
TGGT1_207710		putative phosphatidylinositol synthase	191.697	-0.273239	0.167091	-1.63527	0.101993	0.247939
TGGT1_202400		calcium binding egf domain-containing protein	3.10438	-2.35205	1.43872	-1.63482	0.102086	0.24809
TGGT1_231990		hypothetical protein	13.9467	1.06273	0.650182	1.63451	0.102152	0.248106
TGGT1_257390		ribosome biogenesis GTP-binding protein YsxC protein	227.386	-0.278831	0.170592	-1.63449	0.102156	0.248106
TGGT1_228070		hypothetical protein	350.154	0.255544	0.15642	1.6337	0.102322	0.248385
TGGT1_256850		hypothetical protein	1.52195	3.66171	2.24144	1.63364	0.102334	0.248385
TGGT1_263200		hypothetical protein	585.634	-0.178493	0.109311	-1.63289	0.102491	0.248614
TGGT1_272155		hypothetical protein	400.423	-0.214314	0.131246	-1.63291	0.102487	0.248614
TGGT1_315660		hypothetical protein	95.4271	-0.390941	0.239495	-1.63235	0.102605	0.248814
TGGT1_224950		calcium-dependent protein kinase CDPK5	376.198	-0.198276	0.121547	-1.63127	0.102833	0.249289
TGGT1_244430		putative pseudouridylate synthase	195.085	0.269636	0.16537	1.6305	0.102995	0.249606
TGGT1_263740		ABC transporter transmembrane region domain-containing protein	470.232	0.197912	0.121464	1.62938	0.103233	0.250105
TGGT1_219260A		putative cation-transporting ATPase	80.8215	0.429674	0.263787	1.62887	0.103341	0.250288
TGGT1_201890		MORN repeat-containing protein	1.28563	-4.17577	2.56393	-1.62866	0.103384	0.250317
TGGT1_240800		MORN repeat-containing protein	1.29585	3.45133	2.11986	1.62809	0.103506	0.250457
TGGT1_285480		hypothetical protein	372.404	-0.214059	0.131475	-1.62813	0.103498	0.250457
TGGT1_314840		ubiquitin carboxyl-terminal hydrolase	408.746	0.215398	0.132327	1.62776	0.103575	0.250547
TGGT1_230180		hypothetical protein	1458.39	0.129781	0.0797391	1.62757	0.103616	0.25057
TGGT1_259650		hypothetical protein	160.083	-0.320614	0.197161	-1.62615	0.103917	0.251222
TGGT1_273560		putative kinesin heavy chain	1481.29	-0.12899	0.0793386	-1.62582	0.103988	0.251314
TGGT1_259220		"DEAD/DEAH box helicase domain-containing protein"	264.841	-0.228341	0.140532	-1.62483	0.104199	0.251749
TGGT1_268250		WD domain%2C G-beta repeat-containing protein	209.203	-0.289444	0.178194	-1.62432	0.104307	0.251932
TGGT1_266360		hypothetical protein	66.0159	-0.442032	0.272195	-1.62395	0.104386	0.251986
TGGT1_322000		myosin-light-chain kinase	413.972	0.204333	0.125827	1.62392	0.104394	0.251986
TGGT1_206415		myosin K	746.029	-0.158142	0.097472	-1.62244	0.10471	0.252285
TGGT1_221410		actin-like protein ALP4	314.75	-0.215983	0.133098	-1.62274	0.104645	0.252285
TGGT1_232130		hypothetical protein	1698.14	-0.108876	0.067102	-1.62254	0.104688	0.252285
TGGT1_278710		hypothetical protein	4.11916	-1.84157	1.13502	-1.62249	0.104698	0.252285
TGGT1_311370		"putative methylmalonate-semialdehyde dehydrogenase [acylating]"	2.89403	2.53362	1.56119	1.62287	0.104616	0.252285
TGGT1_313665		hypothetical protein	69.3464	0.453964	0.279798	1.62247	0.104703	0.252285
TGGT1_264010		hypothetical protein	146.524	-0.319003	0.196759	-1.62129	0.104956	0.252801
TGGT1_286928		hypothetical protein	73.3774	0.416925	0.257217	1.62091	0.105038	0.25292
TGGT1_224540A		hypothetical protein	353.976	0.273433	0.168754	1.6203	0.105168	0.253155
TGGT1_203720		vitamin k epoxide reductase family protein	10.248	1.14187	0.704837	1.62005	0.105221	0.253206
TGGT1_294585		hypothetical protein	1.29814	3.45373	2.13288	1.61928	0.105388	0.25353
TGGT1_233520		ATP-dependent RNA helicase	588.085	-0.160299	0.0990352	-1.6186	0.105533	0.253798
TGGT1_278700		hypothetical protein	288.717	-0.237495	0.146741	-1.61846	0.105564	0.253798
TGGT1_244610		"zinc finger%2C C3HC4 type (RING finger) domain-containing protein"	303.647	0.220608	0.136324	1.61826	0.105607	0.253824
TGGT1_312075		hypothetical protein	36.7423	0.679656	0.420074	1.61794	0.105675	0.253909
TGGT1_208580		putative DNA ligase 1	672.86	-0.176195	0.108974	-1.61685	0.105911	0.254277
TGGT1_231992		hypothetical protein	277.083	-0.252362	0.156103	-1.61664	0.105957	0.254277
TGGT1_294651		hypothetical protein	8.13701	-1.27877	0.790976	-1.6167	0.105943	0.254277
TGGT1_306390		hypothetical protein	653.764	-0.163468	0.101104	-1.61683	0.105916	0.254277
TGGT1_267090		hypothetical protein	219.591	0.255332	0.157987	1.61616	0.10606	0.254369
TGGT1_269330		hypothetical protein	486.633	-0.1795	0.111058	-1.61628	0.106034	0.254369
TGGT1_211450		hypothetical protein	307.96	-0.211745	0.131075	-1.61544	0.106215	0.254508
TGGT1_222420		hypothetical protein	4.34605	2.02176	1.25144	1.61554	0.106193	0.254508
TGGT1_236880		hypothetical protein	7.30064	-1.39084	0.860879	-1.61561	0.106179	0.254508
TGGT1_288940		hypothetical protein	764.176	0.191101	0.118329	1.615	0.106311	0.254661
TGGT1_296000		hypothetical protein	70.4415	0.450618	0.279132	1.61435	0.10645	0.254918
TGGT1_215050		hypothetical protein	47.208	0.578126	0.358158	1.61417	0.106491	0.254938
TGGT1_264900		hypothetical protein	592.034	0.177742	0.110144	1.61373	0.106586	0.255088
TGGT1_220585		hypothetical protein	29.8715	0.783439	0.48587	1.61245	0.106865	0.255677
TGGT1_213460		hypothetical protein	12.2135	1.23499	0.766099	1.61205	0.106951	0.255805
TGGT1_294290		Der1ER1	542.098	-0.172864	0.107284	-1.61128	0.10712	0.25613
TGGT1_295400		hypothetical protein	230.591	0.266468	0.165444	1.61062	0.107262	0.256264
TGGT1_306080		ATP-dependent DNA helicase%2C RecQ family protein	478.513	-0.180865	0.112299	-1.61057	0.107273	0.256264
TGGT1_409330		putative polyketide synthase	1.26225	-4.15259	2.57815	-1.61069	0.107248	0.256264
TGGT1_264790		hypothetical protein	293.068	0.231362	0.143677	1.61029	0.107335	0.256333
TGGT1_209650A		RNA-directed DNA polymerase	82.9527	0.445992	0.277103	1.60948	0.107511	0.256677
TGGT1_231125		hypothetical protein	5.2716	1.6361	1.01681	1.60905	0.107605	0.256821
TGGT1_271580		Toxoplasma gondii family D protein	1.61689	-3.43882	2.13747	-1.60883	0.107654	0.256861
TGGT1_236210		putative peptidase M16 family potein	1161.05	-0.128637	0.0799963	-1.60803	0.107828	0.2572
TGGT1_224350A		putative aminopeptidase N	1485.3	-0.127307	0.0791867	-1.60769	0.107904	0.25728
TGGT1_239260		histone H4	45.3914	-0.552779	0.34388	-1.60747	0.10795	0.25728
TGGT1_271770		hypothetical protein	296.404	0.232356	0.144551	1.60743	0.10796	0.25728
TGGT1_223480		"sushi domain (scr repeat) domain-containing protein"	18.2349	0.869507	0.541016	1.60718	0.108016	0.257334
TGGT1_218070		hypothetical protein	687.024	-0.167874	0.104522	-1.60611	0.108249	0.257656
TGGT1_232100		RAP domain-containing protein	101.991	0.356649	0.222045	1.6062	0.108229	0.257656
TGGT1_240500		hypothetical protein	124.043	0.41055	0.255574	1.60639	0.108189	0.257656
TGGT1_255360		hypothetical protein	49.0445	-0.540098	0.336573	-1.6047	0.10856	0.258318
TGGT1_253860		"Tyrosine kinase-like (TKL) protein"	724.511	0.168739	0.105176	1.60435	0.108637	0.258423
TGGT1_209210		hypothetical protein	649.733	0.162566	0.101361	1.60383	0.10875	0.258615
TGGT1_221880		hypothetical protein	22.3925	0.761595	0.475075	1.6031	0.108912	0.25892
TGGT1_270700		hypothetical protein	265.646	0.263311	0.164374	1.6019	0.109177	0.259473
TGGT1_222340		"NOL1/NOP2/sun family protein"	5.88378	1.54664	0.965919	1.60121	0.109331	0.25976
TGGT1_220350		"tRNA ligases class II (D%2C K and N) domain-containing protein"	599.433	0.157836	0.0985945	1.60086	0.109408	0.259787
TGGT1_299130		hypothetical protein	218.86	-0.294548	0.183977	-1.601	0.109376	0.259787
TGGT1_297840		DNA primase%2C large subunit	367.099	-0.204428	0.127812	-1.59944	0.109723	0.260456
TGGT1_248200		"putative ribosomal RNA (adenine(1779)-N(6)/adenine(1780)-N(6))- dimethyltransferase"	269.253	-0.219861	0.137483	-1.59919	0.109778	0.260507
TGGT1_216780		hypothetical protein	257.125	0.235811	0.147505	1.59866	0.109897	0.26071
TGGT1_212920		hypothetical protein	188.302	0.274781	0.171979	1.59775	0.110098	0.261109
TGGT1_219670		"zinc finger (CCCH type) motif-containing protein"	3.19672	-2.18935	1.37075	-1.5972	0.110222	0.261305
TGGT1_286735		hypothetical protein	55.945	-0.471427	0.295179	-1.59709	0.110247	0.261305
TGGT1_253900		parasite porphobilinogen synthase PBGS	813.045	0.19443	0.121777	1.59661	0.110352	0.261476
TGGT1_237160		hypothetical protein	312.379	0.207399	0.129947	1.59603	0.110482	0.261705
TGGT1_215347		hypothetical protein	103.16	-0.347526	0.217774	-1.59581	0.110531	0.261741
TGGT1_288845		hypothetical protein	120.907	-0.366286	0.229616	-1.59521	0.110666	0.261982
TGGT1_307020		hypothetical protein	241.772	0.249176	0.156221	1.59503	0.110706	0.261998
TGGT1_286410		hypothetical protein	493.944	-0.196924	0.123489	-1.59466	0.110787	0.262112
TGGT1_233170		hypothetical protein	133.175	-0.361928	0.227028	-1.5942	0.110892	0.262282
TGGT1_226790		ABC transporter%2C ATP-binding domain-containing protein	367.08	0.201376	0.12635	1.59379	0.110982	0.262398
TGGT1_262935		hypothetical protein	263.621	0.260546	0.163487	1.59368	0.111008	0.262398
TGGT1_285240		3-oxo-5-alpha-steroid 4-dehydrogenase	1109.08	0.129336	0.0812156	1.5925	0.111271	0.262941
TGGT1_202640		RNA pseudouridine synthase superfamily protein	276.999	-0.247119	0.155351	-1.59071	0.111674	0.263813
TGGT1_203810		kelch repeat-containing protein	566.506	-0.163679	0.102944	-1.58998	0.11184	0.264125
TGGT1_202205		hypothetical protein	5.32314	-1.65223	1.03979	-1.58901	0.112058	0.264561
TGGT1_220570		hypothetical protein	358.18	-0.206438	0.129962	-1.58845	0.112184	0.264701
TGGT1_289700		hypothetical protein	331.604	0.24202	0.152352	1.58856	0.112161	0.264701
TGGT1_242040		hypothetical protein	5.40267	1.68749	1.06259	1.5881	0.112265	0.264812
TGGT1_223915		hypothetical protein	4.51082	-1.71324	1.07918	-1.58753	0.112392	0.264878
TGGT1_224200		tRNA pseudouridine synthase	173.437	-0.27513	0.173319	-1.58742	0.112418	0.264878
TGGT1_228990		"zinc finger (CCCH type) motif-containing protein"	97.5016	-0.354438	0.223285	-1.58738	0.112428	0.264878
TGGT1_319710		kinesin motor domain-containing protein	491.064	0.185714	0.116989	1.58744	0.112413	0.264878
TGGT1_280375		hypothetical protein	278.414	0.272238	0.171532	1.5871	0.112491	0.264948
TGGT1_267300		hypothetical protein	382.839	-0.198653	0.125209	-1.58657	0.11261	0.265149
TGGT1_205615		hypothetical protein	335.267	0.224877	0.141763	1.58628	0.112675	0.265164
TGGT1_232360		exonuclease	581.683	0.161369	0.101754	1.58587	0.112768	0.265164
TGGT1_259260		membrane protein FtsH1	2362.85	0.127787	0.0805801	1.58584	0.112775	0.265164
TGGT1_295420		hypothetical protein	502.102	0.167703	0.105726	1.5862	0.112693	0.265164
TGGT1_320120		diadenosine tetraphosphatase family protein	161.873	-0.288066	0.181654	-1.5858	0.112785	0.265164
TGGT1_209060		thrombospondin type 1 domain-containing protein	586.867	-0.173213	0.109242	-1.58559	0.112833	0.265199
TGGT1_214290		DJ-1 family protein	875.444	-0.176293	0.111222	-1.58505	0.112955	0.265405
TGGT1_212980		hypothetical protein	2453.94	-0.0983505	0.0620604	-1.58475	0.113022	0.265405
TGGT1_410760		hypothetical protein	38.5107	-0.578745	0.365163	-1.5849	0.11299	0.265405
TGGT1_260850		putative mitochondrial import inner membrane translocase subunit TIM10	13.0227	1.03692	0.654646	1.58394	0.113207	0.265759
TGGT1_319740		transporter%2C major facilitator family protein	195.648	0.283666	0.17914	1.58349	0.11331	0.265922
TGGT1_249370		putative translation initiation factor SUI1	1047.87	-0.134155	0.0847304	-1.58331	0.11335	0.265937
TGGT1_224480		putative cell-cycle-associated protein kinase CLK	551.783	-0.19233	0.121537	-1.58249	0.113538	0.266298
TGGT1_301290		hypothetical protein	255.805	0.252382	0.159499	1.58234	0.113572	0.2663
TGGT1_282055		protein phosphatase PP2C-hn	1632.29	-0.115248	0.072892	-1.58108	0.113859	0.266891
TGGT1_410350		hypothetical protein	1.07768	-3.9198	2.48022	-1.58042	0.11401	0.267087
TGGT1_410880		hypothetical protein	1.07768	-3.9198	2.48022	-1.58042	0.11401	0.267087
TGGT1_235150		transporter%2C major facilitator family protein	823.577	-0.144777	0.0916974	-1.57886	0.114368	0.267767
TGGT1_270140		putative splicing factor DIM1	275.162	-0.218251	0.138224	-1.57897	0.114344	0.267767
TGGT1_243465		hypothetical protein	260.282	0.271273	0.171918	1.57792	0.114584	0.268193
TGGT1_202620		hypothetical protein	785.683	0.16666	0.10567	1.57717	0.114755	0.268354
TGGT1_203840		"DEAD/DEAH box helicase domain-containing protein"	260.093	-0.250461	0.158776	-1.57745	0.114692	0.268354
TGGT1_312970		hypothetical protein	11.4883	1.10401	0.699949	1.57728	0.114732	0.268354
TGGT1_320170		SAG-related sequence SRS16E	15.9425	0.976524	0.619418	1.57652	0.114906	0.268627
TGGT1_240980		hypothetical protein	613.496	-0.166238	0.105458	-1.57635	0.114946	0.268639
TGGT1_215450		aquaporin 1	127.662	0.336467	0.213477	1.57613	0.114996	0.268677
TGGT1_238210		EGF family domain-containing protein	1.95485	2.92157	1.85487	1.57508	0.115238	0.269083
TGGT1_315170		"O-phosphoseryl-tRNA(Sec) selenium transferase"	160.061	0.297604	0.188944	1.57509	0.115236	0.269083
TGGT1_205625		hypothetical protein	175.922	0.276123	0.175368	1.57454	0.115363	0.26923
TGGT1_312050		putative small GTPase Rab2	324.414	-0.220098	0.139788	-1.57451	0.11537	0.26923
TGGT1_213770		putative Superkiller viralicidic activity 2 family 2	410.674	-0.180937	0.114965	-1.57384	0.115525	0.269513
TGGT1_217340		hypothetical protein	231.903	0.289673	0.184126	1.57323	0.115666	0.269762
TGGT1_224290		DHHC zinc finger domain-containing protein	521.927	-0.185815	0.118139	-1.57284	0.115755	0.269828
TGGT1_289000		hypothetical protein	425.129	-0.193292	0.122904	-1.5727	0.115788	0.269828
TGGT1_318730		glycosyl transferase	430.088	-0.240445	0.15289	-1.57266	0.115797	0.269828
TGGT1_261710		ankyrin repeat-containing protein	535.076	-0.170108	0.108179	-1.57247	0.115842	0.269852
TGGT1_274160		hypothetical protein	278.422	0.231726	0.147411	1.57197	0.115958	0.270042
TGGT1_221250		hypothetical protein	1241.15	-0.116582	0.0741726	-1.57176	0.116006	0.270074
TGGT1_270930		hypothetical protein	842.845	-0.141391	0.0899721	-1.5715	0.116067	0.270112
TGGT1_316530		putative myosin heavy chain	291.23	-0.220026	0.14002	-1.57139	0.116091	0.270112
TGGT1_226580		hypothetical protein	712.584	-0.159865	0.101783	-1.57065	0.116265	0.270436
TGGT1_254390		"CRAL/TRIO domain-containing protein"	645.035	-0.150256	0.0957256	-1.56965	0.116495	0.270893
TGGT1_219280		actin like protein ALP1	474.504	-0.196744	0.125405	-1.56886	0.11668	0.271128
TGGT1_268720		Hrf1 family protein	234.657	0.251299	0.160174	1.56892	0.116667	0.271128
TGGT1_273915		hypothetical protein	30.2383	0.733413	0.467506	1.56878	0.1167	0.271128
TGGT1_232560		hypothetical protein	611.836	-0.155115	0.0988916	-1.56853	0.116757	0.27118
TGGT1_286720		heat shock protein HSP28	282.708	0.220494	0.140624	1.56797	0.116888	0.271406
TGGT1_221560		hypothetical protein	1.084	-3.92697	2.50603	-1.56701	0.117113	0.271847
TGGT1_312490		hypothetical protein	583.989	-0.182853	0.116714	-1.56668	0.117189	0.271943
TGGT1_248360		hypothetical protein	1166.81	-0.11906	0.076007	-1.56643	0.117248	0.272
TGGT1_204395		hypothetical protein	21.7875	0.811258	0.518171	1.56562	0.117438	0.272361
TGGT1_238180		putative 26s proteasome regulatory complex subunit	575.139	-0.158443	0.101327	-1.56368	0.117893	0.273255
TGGT1_289890		hypothetical protein	216.797	-0.246391	0.157571	-1.56368	0.117892	0.273255
TGGT1_243760		hypothetical protein	120.256	-0.380527	0.243471	-1.56292	0.118071	0.273586
TGGT1_202510		multi-pass transmembrane protein	342.7	-0.213916	0.137004	-1.56138	0.118433	0.274276
TGGT1_211890		RAP domain-containing protein	414.926	0.188993	0.121067	1.56107	0.118508	0.274276
TGGT1_218960		AP2 domain transcription factor AP2XII-1	2193.45	0.143194	0.0917222	1.56117	0.118484	0.274276
TGGT1_221818		hypothetical protein	114.883	-0.34065	0.218182	-1.56132	0.118449	0.274276
TGGT1_216220		AP2 domain transcription factor AP2XI-5	655.496	0.159462	0.102199	1.56031	0.118688	0.274443
TGGT1_271375		hypothetical protein	6.69866	1.53981	0.986952	1.56017	0.118719	0.274443
TGGT1_306220		hypothetical protein	490.523	-0.182063	0.116694	-1.56017	0.118719	0.274443
TGGT1_313270		hypothetical protein	1418.12	-0.125928	0.0806936	-1.56057	0.118626	0.274443
TGGT1_202800		putative cytochrome c oxidase assembly protein COX11	192.857	-0.259589	0.166432	-1.55973	0.118824	0.274535
TGGT1_216240		hypothetical protein	419.868	-0.195022	0.125037	-1.55971	0.118829	0.274535
TGGT1_219150		zinc finger%2C zz type domain-containing protein	346.238	-0.192226	0.123269	-1.5594	0.118901	0.274621
TGGT1_255710		ULK kinase	9.88454	1.18337	0.75909	1.55893	0.119012	0.274797
TGGT1_206610		pyruvate dehydrogenase complex subunit PDH-E2	820.583	-0.173815	0.111531	-1.55845	0.119128	0.274932
TGGT1_233290		hypothetical protein	1.39959	-3.21594	2.06363	-1.55839	0.119141	0.274932
TGGT1_232010		protein phosphatase 2C domain-containing protein	646.342	-0.161571	0.103694	-1.55815	0.119198	0.274954
TGGT1_313848		hypothetical protein	1.9027	2.86749	1.84043	1.55806	0.11922	0.274954
TGGT1_212275		hypothetical protein	17.374	-0.824526	0.529848	-1.55616	0.119671	0.275888
TGGT1_320160B		hypothetical protein	77.274	-0.437142	0.28093	-1.55605	0.119695	0.275888
TGGT1_202440		hypothetical protein	108.945	-0.340451	0.218847	-1.55566	0.11979	0.276025
TGGT1_223672		"3'(2')%2C5'-bisphosphate nucleotidase"	233.417	0.24223	0.155744	1.55531	0.119872	0.276135
TGGT1_229330		Cof family hydrolase subfamily protein	3.51922	2.15221	1.38395	1.55512	0.119918	0.276158
TGGT1_286060		tricarboxylate carrier protein	42.1151	-0.552671	0.35558	-1.55428	0.120118	0.276457
TGGT1_307810		hypothetical protein	610.168	-0.157375	0.101247	-1.55437	0.120097	0.276457
TGGT1_309960A		hypothetical protein	162.517	0.276	0.177642	1.55369	0.120258	0.2767
TGGT1_290645		hypothetical protein	3.21042	-2.04198	1.3147	-1.55319	0.120377	0.276893
TGGT1_409730			19.3603	0.799243	0.514838	1.55242	0.120563	0.277238
TGGT1_239670		hypothetical protein	1.45353	-3.21317	2.07003	-1.55223	0.120606	0.277257
TGGT1_249180		bifunctional dihydrofolate reductase-thymidylate synthase	1881.63	-0.0983191	0.0633693	-1.55152	0.120776	0.277566
TGGT1_208718		putative protein tyrosine phosphatase type IVA A	916.708	-0.136319	0.0878713	-1.55135	0.120818	0.277581
TGGT1_295620		hypothetical protein	1229.72	0.132217	0.0852354	1.5512	0.120853	0.277581
TGGT1_257650		hypothetical protein	99.5365	0.444281	0.286573	1.55033	0.121063	0.277982
TGGT1_269210		hypothetical protein	199.572	0.253234	0.163389	1.54989	0.121169	0.278144
TGGT1_316230		putative SAC1 phosphoinositide phosphatase	293.836	0.211243	0.136363	1.54912	0.121353	0.278486
TGGT1_285660C		"DEAD/DEAH box helicase domain-containing protein"	57.7626	-0.533655	0.344573	-1.54874	0.121443	0.278611
TGGT1_286570		hypothetical protein	10.1329	-1.06666	0.689043	-1.54803	0.121616	0.278926
TGGT1_248250		putative translation initiation factor IF-2	153.556	-0.280722	0.181433	-1.54725	0.121803	0.279253
TGGT1_286220		GDP-L-fucose synthetase	141.588	0.307638	0.198843	1.54714	0.12183	0.279253
TGGT1_249520		hypothetical protein	9.34499	-1.14035	0.737389	-1.54647	0.121991	0.279543
TGGT1_203260		hypothetical protein	232.864	0.264239	0.170907	1.54609	0.122082	0.279599
TGGT1_211020		RNA recognition motif-containing protein	325.321	-0.195596	0.126523	-1.54593	0.122123	0.279599
TGGT1_246720		hypothetical protein	409.309	0.188281	0.121792	1.54593	0.122121	0.279599
TGGT1_410870			3.02145	2.61944	1.69485	1.54553	0.122219	0.279739
TGGT1_258210		DNA-directed RNA polymerase II RPB2	667.398	-0.157101	0.101672	-1.54517	0.122306	0.279855
TGGT1_239530		alanine-glyoxylate aminotransferase	678.001	-0.143441	0.0928438	-1.54497	0.122353	0.279883
TGGT1_239700		"regulator of chromosome condensation (RCC1) repeat-containing protein"	612.591	0.159933	0.103588	1.54394	0.122602	0.280208
TGGT1_243620		hypothetical protein	296.027	-0.210331	0.136227	-1.54397	0.122595	0.280208
TGGT1_254400		putative LSU ribosomal protein L2P	126.443	0.383922	0.248629	1.54416	0.12255	0.280208
TGGT1_278878		"GDA1/CD39 (nucleoside phosphatase) family protein"	34.1455	0.616481	0.399531	1.54301	0.122828	0.280643
TGGT1_215510		MraW methylase family protein	240.391	-0.231694	0.150204	-1.54253	0.122945	0.280665
TGGT1_291810		thioredoxin domain-containing protein	263.162	-0.240032	0.155585	-1.54277	0.122886	0.280665
TGGT1_321610		hypothetical protein	154.277	0.303889	0.196995	1.54262	0.122922	0.280665
TGGT1_410690			4.00612	-2.05295	1.33103	-1.54238	0.122981	0.280667
TGGT1_305250		hypothetical protein	1112.19	0.123478	0.0800797	1.54194	0.123088	0.280829
TGGT1_218570		"Nin one binding (NOB1) Zn-ribbon family protein"	337.479	-0.20296	0.131663	-1.54151	0.123193	0.280987
TGGT1_310040		putative ubiquitin conjugating enzyme E2	636.076	-0.152359	0.0988644	-1.54109	0.123295	0.281139
TGGT1_238100		transmembrane protein	489.892	-0.167795	0.108907	-1.54072	0.123386	0.281183
TGGT1_266990		beta-COP	1272.66	-0.118564	0.0769516	-1.54076	0.123375	0.281183
TGGT1_288045		hypothetical protein	144.354	0.308708	0.200454	1.54004	0.12355	0.281474
TGGT1_288900		Yos1 family protein	21.8168	0.800669	0.520295	1.53888	0.123835	0.282042
TGGT1_210280		PEK kinase	354.268	-0.191875	0.124778	-1.53774	0.124113	0.282511
TGGT1_230850		hypothetical protein	708.334	0.139916	0.0909868	1.53777	0.124106	0.282511
TGGT1_285780		hypothetical protein	390.559	-0.184749	0.12024	-1.5365	0.124416	0.28312
TGGT1_313080		hypothetical protein	976.217	0.128046	0.0833586	1.53608	0.124518	0.28327
TGGT1_271145		hypothetical protein	215.07	0.246428	0.160539	1.535	0.124784	0.283793
TGGT1_255210		ATPase%2C AAA family protein	318.79	-0.203781	0.132782	-1.5347	0.124858	0.283879
TGGT1_288670		hypothetical protein	146.725	0.287514	0.18742	1.53407	0.125013	0.284075
TGGT1_318350		Pumilio-family RNA binding repeat-containing protein	807.645	0.148751	0.0969753	1.53391	0.125052	0.284075
TGGT1_410660		hypothetical protein	1.40812	3.54603	2.31173	1.53393	0.125046	0.284075
TGGT1_246340		DnaJ domain-containing protein	1314.01	-0.109804	0.0716254	-1.53303	0.125269	0.284486
TGGT1_286510		hypothetical protein	176.047	0.260808	0.170233	1.53207	0.125505	0.28494
TGGT1_236650		"DEAD (Asp-Glu-Ala-Asp) box polypeptide 17"	3821.14	0.0895819	0.0584937	1.53148	0.125651	0.285188
TGGT1_240200		hypothetical protein	14.4589	-0.958843	0.626317	-1.53092	0.125788	0.285352
TGGT1_268960		"putative 5'-AMP-activated protein kinase subunit beta-1 family protein"	327.888	-0.196307	0.128231	-1.53089	0.125797	0.285352
TGGT1_319850		splicing factor U2AF family SnRNP auxilary factor large subunit%2C RRM domain-containing protein	628.796	0.174863	0.114234	1.53075	0.125832	0.285352
TGGT1_200310		hypothetical protein	463.321	-0.214373	0.140069	-1.53048	0.125898	0.285419
TGGT1_225220		SCP family extracellular subfamily protein	560.522	0.159426	0.104213	1.52981	0.126064	0.285714
TGGT1_217178		hypothetical protein	6.15548	1.64192	1.07391	1.52892	0.126284	0.286129
TGGT1_271600		hypothetical protein	133.7	0.303142	0.19835	1.52832	0.126433	0.286137
TGGT1_294720		hypothetical protein	244.714	0.260873	0.17067	1.52852	0.126384	0.286137
TGGT1_312630		putative anonymous antigen-1	2922.77	-0.0926124	0.0605812	-1.52873	0.126331	0.286137
TGGT1_319930		hypothetical protein	440.27	0.181365	0.118661	1.52842	0.126407	0.286137
TGGT1_262110		hypothetical protein	43.7991	-0.552579	0.361722	-1.52763	0.126603	0.286441
TGGT1_203690		AP2 domain transcription factor AP2VIIa-5	648.561	0.155703	0.102042	1.52587	0.127042	0.28735
TGGT1_258828		hypothetical protein	36.1886	-0.597301	0.391641	-1.52512	0.127228	0.28769
TGGT1_202930		hypothetical protein	25.5729	-0.70334	0.461517	-1.52397	0.127515	0.288255
TGGT1_200400		hypothetical protein	744.524	0.148518	0.0974755	1.52365	0.127597	0.288357
TGGT1_229200		hypothetical protein	322.652	0.219667	0.144215	1.5232	0.12771	0.28853
TGGT1_288260		hypothetical protein	521.588	-0.166962	0.109728	-1.5216	0.128109	0.289266
TGGT1_313495		hypothetical protein	332.375	0.219325	0.144131	1.52171	0.128083	0.289266
TGGT1_289250		putative cyclophilin	116.093	-0.327066	0.215047	-1.5209	0.128285	0.289579
TGGT1_224680		hypothetical protein	17.228	0.833109	0.548046	1.52014	0.128475	0.289925
TGGT1_244120		hypothetical protein	335.052	0.211402	0.139093	1.51985	0.128548	0.290007
TGGT1_254210		RNA recognition motif-containing protein	147.096	0.325826	0.214417	1.51959	0.128615	0.290074
TGGT1_241870		"tRNA ligase class I (E and Q)%2C catalytic domain-containing protein"	206.506	-0.280836	0.184939	-1.51853	0.12888	0.29057
TGGT1_299120		hypothetical protein	70.419	-0.397326	0.26167	-1.51842	0.128908	0.29057
TGGT1_245435		hypothetical protein	85.0074	0.37032	0.243931	1.51813	0.128981	0.290651
TGGT1_234670		actin-like family protein	158.816	-0.265576	0.174958	-1.51794	0.129031	0.290679
TGGT1_210810		hypothetical protein	338.713	0.190441	0.125536	1.51703	0.12926	0.291112
TGGT1_217724		hypothetical protein	17.731	-0.838222	0.552653	-1.51672	0.129337	0.291202
TGGT1_204100		eIF2 kinase IF2K-C	729.513	0.14418	0.095084	1.51634	0.129433	0.291335
TGGT1_275568		GPI transamidase subunit PIG-U protein	315.875	-0.209673	0.138357	-1.51545	0.129658	0.291759
TGGT1_214470		Ulp1 protease family%2C C-terminal catalytic domain-containing protein	331.439	-0.199577	0.131903	-1.51306	0.130265	0.29304
TGGT1_259860		hypothetical protein	510.15	-0.157095	0.103877	-1.51233	0.130451	0.293374
TGGT1_311010		hypothetical protein	377.334	0.220609	0.146071	1.51028	0.130971	0.29446
TGGT1_209080		"transport protein particle (trapp) component%2C bet3 protein"	160.709	0.313472	0.207614	1.50988	0.131075	0.294609
TGGT1_291010		hypothetical protein	57.6882	-0.450735	0.298621	-1.50939	0.1312	0.294806
TGGT1_411090	TPRX1	TPRX1 protein	134.209	-0.30842	0.204375	-1.50909	0.131276	0.294892
TGGT1_295380		hypothetical protein	285.204	-0.22711	0.150536	-1.50868	0.131381	0.295045
TGGT1_215680	SAG2E	SAG-related sequence SRS18	146.513	0.301964	0.200269	1.50779	0.131609	0.295473
TGGT1_253100		hypothetical protein	638.015	0.164551	0.109171	1.50728	0.131739	0.295679
TGGT1_249010		hypothetical protein	104.891	0.340297	0.225881	1.50654	0.13193	0.295725
TGGT1_265370		hypothetical protein	735.002	-0.140223	0.0930693	-1.50665	0.1319	0.295725
TGGT1_278370		Toxoplasma gondii family A protein	193.879	0.252705	0.167745	1.50648	0.131943	0.295725
TGGT1_306440		hypothetical protein	320.839	0.193428	0.128399	1.50647	0.131947	0.295725
TGGT1_318720		pyridoxal phosphate enzyme%2C YggS family protein	207.874	0.236629	0.15706	1.50661	0.13191	0.295725
TGGT1_233450	SRS1	SAG-related sequence SRS29A	858.368	0.13965	0.0927493	1.50567	0.132152	0.2961
TGGT1_239810		hypothetical protein	193.961	0.253053	0.168135	1.50505	0.132311	0.296283
TGGT1_269390		"CRAL/TRIO domain-containing protein"	516.041	-0.172162	0.114395	-1.50498	0.132329	0.296283
TGGT1_278740		diaminopimelate decarboxylase	154.864	0.290741	0.193194	1.50491	0.132346	0.296283
TGGT1_231610		ATP:guanido phosphotransferase%2C C-terminal catalytic domain-containing protein	1.61144	-3.43635	2.2847	-1.50407	0.132564	0.29637
TGGT1_254510		ankyrin repeat-containing protein	152.602	-0.27365	0.181945	-1.50403	0.132574	0.29637
TGGT1_271174		hypothetical protein	19.4909	-0.924194	0.614377	-1.50428	0.132509	0.29637
TGGT1_310200		hypothetical protein	151.361	-0.306878	0.204017	-1.50418	0.132535	0.29637
TGGT1_313950		GMC oxidoreductase	39.4481	-0.538093	0.357703	-1.5043	0.132504	0.29637
TGGT1_264182		hypothetical protein	5.82931	-1.41188	0.93884	-1.50385	0.132619	0.296387
TGGT1_246120		tetratricopeptide repeat-containing protein	212.969	-0.239805	0.159569	-1.50283	0.132882	0.29689
TGGT1_215290		saccharopine dehydrogenase domain-containing protein	284.258	-0.230118	0.153178	-1.50229	0.133022	0.297107
TGGT1_222360		hypothetical protein	548.497	0.164861	0.109749	1.50216	0.133055	0.297107
TGGT1_200010		hypothetical protein	1125.76	0.133108	0.0886885	1.50085	0.133394	0.297652
TGGT1_280460		AP2 domain transcription factor AP2VIIa-2	873.624	0.144787	0.0964674	1.50089	0.133385	0.297652
TGGT1_296010		phosphatidylinositol 3- and 4-kinase	1285.75	0.11554	0.0769864	1.50078	0.133412	0.297652
TGGT1_218780		putative phosphoserine aminotransferase	2111.91	0.0952065	0.0634459	1.50059	0.133461	0.297676
TGGT1_281650		hypothetical protein	326.746	0.202388	0.134887	1.50043	0.133503	0.297686
TGGT1_266280		HEAT repeat-containing protein	427.633	-0.173436	0.11581	-1.4976	0.134238	0.29924
TGGT1_408680		hypothetical protein	422.704	-0.190247	0.127053	-1.49738	0.134296	0.299284
TGGT1_289850		hypothetical protein	1.83818	2.84284	1.89899	1.49703	0.134385	0.299399
TGGT1_215130		adaptor-related protein complex 3%2C sigma 2 subunit	177.153	-0.284596	0.190148	-1.49671	0.13447	0.299503
TGGT1_265260		hypothetical protein	170.728	0.280317	0.187343	1.49628	0.134582	0.299582
TGGT1_266435		hypothetical protein	522.535	0.166652	0.11137	1.49638	0.134555	0.299582
TGGT1_200330		hypothetical protein	719.191	0.135125	0.090365	1.49533	0.134829	0.299962
TGGT1_239680		hypothetical protein	361.86	-0.191276	0.127904	-1.49546	0.134794	0.299962
TGGT1_203280		hypothetical protein	87.0252	0.368766	0.246763	1.49442	0.135067	0.300342
TGGT1_256780		hypothetical protein	283.755	-0.212585	0.142256	-1.49438	0.135076	0.300342
TGGT1_316235		hypothetical protein	99.4491	0.379406	0.254169	1.49273	0.135508	0.301219
TGGT1_271178		hypothetical protein	78.9972	-0.381012	0.255325	-1.49227	0.13563	0.301403
TGGT1_314418		clathrin adaptor complex small chain family protein	75.64	0.410466	0.275149	1.4918	0.135752	0.301591
TGGT1_236840		"putative zinc finger (C-x8-C-x5-C-x3-H)-2"	364.588	-0.184807	0.123962	-1.49083	0.136005	0.301982
TGGT1_269705		hypothetical protein	75.32	0.445753	0.298966	1.49098	0.135967	0.301982
TGGT1_263050		ribosomal protein RPL13	5563.61	-0.0816901	0.0548057	-1.49054	0.136082	0.302068
TGGT1_207080		histone lysine acetyltransferase MYST-B	238.928	-0.222998	0.149718	-1.48945	0.136368	0.302466
TGGT1_291000		PHD-finger domain-containing protein	173.144	-0.285449	0.191651	-1.48942	0.136377	0.302466
TGGT1_305040		HEAT repeat-containing protein	740.127	-0.141966	0.0953083	-1.48955	0.136343	0.302466
TGGT1_213870		"UBA/TS-N domain-containing protein"	642.662	-0.165071	0.110881	-1.48872	0.13656	0.302787
TGGT1_234510		ankyrin repeat-containing protein	330.38	-0.214036	0.143817	-1.48825	0.136686	0.302895
TGGT1_291590		hypothetical protein	147.636	0.301447	0.202532	1.48839	0.136648	0.302895
TGGT1_366950		hypothetical protein	112.97	0.318378	0.213965	1.48799	0.136754	0.302961
TGGT1_260380		hypothetical protein	642.838	0.143288	0.0963063	1.48784	0.136794	0.302963
TGGT1_252420		histone arginine methyltransferase PRMT3	153.503	-0.326335	0.21953	-1.48652	0.137142	0.30365
TGGT1_299160		hypothetical protein	20.6023	0.739919	0.497866	1.48618	0.137231	0.303762
TGGT1_260410		hypothetical protein	258.641	-0.213102	0.143424	-1.48582	0.137326	0.303801
TGGT1_315962		hypothetical protein	5.10008	-1.56835	1.05547	-1.48592	0.137299	0.303801
TGGT1_207800		hypothetical protein	145.144	-0.295061	0.198863	-1.48374	0.137877	0.304676
TGGT1_213900		regulator of chromosome condensation RCC1	1065.25	-0.118146	0.0796055	-1.48414	0.137771	0.304676
TGGT1_216630		putative trigger factor protein	199.81	-0.243332	0.16399	-1.48382	0.137856	0.304676
TGGT1_311790		hypothetical protein	72.5392	0.439641	0.296259	1.48398	0.137816	0.304676
TGGT1_254960		hypothetical protein	42.0378	-0.529599	0.357157	-1.48282	0.138123	0.304963
TGGT1_294040		"putative KDEL endoplasmic reticulum proteinretention receptor 2 (KDELR2)"	287.221	-0.200906	0.135476	-1.48297	0.138082	0.304963
TGGT1_294570		rhodanese family domain-containing protein	5.10493	1.9089	1.28728	1.48289	0.138104	0.304963
TGGT1_278020		hypothetical protein	280.445	-0.212891	0.143731	-1.48118	0.138558	0.305838
TGGT1_292170		putative histone lysine methyltransferase%2C SET	352.942	0.21021	0.141956	1.48081	0.138658	0.305972
TGGT1_315480		acyl-CoA dehydrogenase%2C middle domain-containing protein	1.40665	-3.22249	2.17698	-1.48025	0.138805	0.306212
TGGT1_295060		exonuclease	135.894	0.2938	0.198615	1.47924	0.139075	0.306722
TGGT1_223855		RNA recognition motif-containing protein	336.292	0.202888	0.137181	1.47898	0.139145	0.306789
TGGT1_299990		archease family protein	129.152	-0.365509	0.247164	-1.47881	0.13919	0.306793
TGGT1_309950		"NLE (NUC135) domain-containing protein"	176.064	-0.305633	0.206692	-1.47869	0.139224	0.306793
TGGT1_249280		hypothetical protein	2.25695	-2.42866	1.64283	-1.47834	0.139317	0.30691
TGGT1_244470		hypothetical protein	1628.61	0.1083	0.0732848	1.4778	0.139462	0.307058
TGGT1_273630		DnaJ domain-containing protein	112.534	-0.315625	0.213574	-1.47783	0.139454	0.307058
TGGT1_240260		hypothetical protein	1.4121	-3.22537	2.18319	-1.47737	0.139577	0.307226
TGGT1_216160		hypothetical protein	1.40981	-3.22538	2.1842	-1.47669	0.13976	0.307542
TGGT1_215250		thiamin pyrophosphokinase%2C catalytic domain-containing protein	273.332	0.200881	0.136174	1.47518	0.140165	0.308172
TGGT1_243480		putative 50S ribosomal protein L3	183.445	0.248867	0.168715	1.47507	0.140194	0.308172
TGGT1_257520		synaptobrevin protein	330.714	0.198649	0.134652	1.47528	0.140137	0.308172
TGGT1_281990		Nicotinamidase	204.404	-0.243598	0.165147	-1.47504	0.140203	0.308172
TGGT1_255920		putative GINS complex subunit Psf3	100.92	0.361945	0.245504	1.47429	0.140403	0.308525
TGGT1_306270		hypothetical protein	163.418	-0.266651	0.180951	-1.47361	0.140586	0.308842
TGGT1_286465		hypothetical protein	1.40349	-3.21964	2.18657	-1.47247	0.140895	0.309435
TGGT1_211480		putative GTP-binding protein engA	180.938	0.260767	0.177174	1.47181	0.141071	0.309602
TGGT1_220380		hypothetical protein	363.718	0.18297	0.124322	1.47175	0.141089	0.309602
TGGT1_312100		"plasma membrane-type Ca(2 )-ATPase A1 PMCAA1"	1483.59	0.117396	0.0797576	1.47191	0.141045	0.309602
TGGT1_280560		selenide%2C water dikinase	608.487	0.139854	0.0950477	1.47141	0.141181	0.309717
TGGT1_260300		metal cation transporter%2C ZIP family protein	69.9742	0.410324	0.279096	1.47019	0.141511	0.310353
TGGT1_220320		BSD domain-containing protein	128.5	-0.293999	0.200015	-1.46989	0.141593	0.310447
TGGT1_305450		acetyltransferase%2C GNAT family protein	310.237	-0.231944	0.15782	-1.46967	0.14165	0.310486
TGGT1_213000		putative replication factor C%2C subunit 5	260.387	-0.244515	0.166421	-1.46925	0.141764	0.310649
TGGT1_214230		Dopey%2C N-terminal domain-containing protein	310.95	0.200608	0.136557	1.46904	0.141821	0.310687
TGGT1_229190		hypothetical protein	145.651	0.274878	0.187185	1.46849	0.141972	0.310933
TGGT1_267370		kinesin motor domain-containing protein	462.335	0.173022	0.117867	1.46794	0.14212	0.311169
TGGT1_241155		hypothetical protein	291.97	0.225132	0.153394	1.46767	0.142193	0.311242
TGGT1_289540		hypothetical protein	1002.95	0.117816	0.080316	1.4669	0.142402	0.311614
TGGT1_283730		endomembrane protein 70 subfamily protein	418.222	-0.181339	0.123678	-1.46622	0.142589	0.311935
TGGT1_250880		kinase%2C pfkB family protein	657.867	-0.14139	0.0964443	-1.46603	0.14264	0.311962
TGGT1_239880		hypothetical protein	11.585	1.01914	0.695253	1.46586	0.142686	0.311974
TGGT1_246080		"NAD dependent epimerase/dehydratase family protein"	498.009	-0.17823	0.121608	-1.46562	0.142752	0.312032
TGGT1_270120		thioredoxin-like protein TLP1	239.435	-0.233349	0.159281	-1.46502	0.142916	0.312275
TGGT1_305030		kinase%2C pfkB family protein	133.84	0.301617	0.205893	1.46492	0.142943	0.312275
TGGT1_314860		zinc knuckle domain-containing protein	355.854	-0.181283	0.123771	-1.46466	0.143014	0.312345
TGGT1_263210		ubiquitin interaction motif domain-containing protein	188.166	0.25346	0.173233	1.46312	0.143436	0.313179
TGGT1_225370		hypothetical protein	2.28005	-2.70661	1.85155	-1.46181	0.143794	0.313787
TGGT1_264150		hypothetical protein	14.2862	-0.847569	0.579803	-1.46182	0.14379	0.313787
TGGT1_318400		hypothetical protein	614.127	0.157476	0.107759	1.46137	0.143913	0.313959
TGGT1_220850		hypothetical protein	129.073	0.302485	0.207119	1.46044	0.144169	0.314431
TGGT1_259040		hypothetical protein	356.226	-0.186203	0.127524	-1.46014	0.144251	0.314522
TGGT1_278250		hypothetical protein	148.115	0.279998	0.191781	1.45999	0.144292	0.314525
TGGT1_209090		proteasome maturation factor ump1 protein	427.648	-0.220706	0.151366	-1.4581	0.144814	0.315467
TGGT1_247250		RbAp46	403.401	0.169586	0.116327	1.45784	0.144885	0.315467
TGGT1_264220		hypothetical protein	228.385	0.249524	0.171136	1.45804	0.144829	0.315467
TGGT1_297680		putative calmodulin	4.75845	-1.69365	1.16168	-1.45794	0.144857	0.315467
TGGT1_257470		myosin J	717.3	-0.139808	0.0959118	-1.45767	0.144931	0.315481
TGGT1_217728		hypothetical protein	43.856	-0.495794	0.340176	-1.45746	0.144989	0.315519
TGGT1_462969		putative type I fatty acid synthase	93.3073	0.397597	0.272875	1.45707	0.145097	0.315668
TGGT1_288440		NEK kinase	1270.73	0.135285	0.0928631	1.45682	0.145166	0.31573
TGGT1_316340		hypothetical protein	3146.24	-0.0949123	0.0651649	-1.45649	0.145256	0.315839
TGGT1_228770		hypothetical protein	273.162	-0.244077	0.167684	-1.45558	0.14551	0.316216
TGGT1_306190		hypothetical protein	2036.16	-0.0897858	0.0616809	-1.45565	0.145489	0.316216
TGGT1_218720		calcium-dependent protein kinase CDPK6	731.749	0.136685	0.0939436	1.45497	0.145678	0.316407
TGGT1_306070		hypothetical protein	27.1845	0.681835	0.468606	1.45503	0.145662	0.316407
TGGT1_265140		hypothetical protein	17.6382	0.801131	0.550879	1.45428	0.145869	0.316732
TGGT1_275710		hypothetical protein	3.16198	-2.13318	1.46707	-1.45404	0.145935	0.316732
TGGT1_299250		hypothetical protein	214.659	0.253423	0.174295	1.45399	0.145948	0.316732
TGGT1_224960		hypothetical protein	149.332	0.288702	0.198626	1.45349	0.146087	0.316945
TGGT1_273060		putative ribosomal protein S17	171.547	-0.260512	0.179353	-1.45251	0.14636	0.317449
TGGT1_221230		hypothetical protein	428.222	0.173904	0.119759	1.45211	0.14647	0.317601
TGGT1_315802		hypothetical protein	3.34281	2.10656	1.45094	1.45185	0.146542	0.31767
TGGT1_206650		zinc finger%2C c2h2 type domain-containing protein	10.8777	2.44371	1.68348	1.45158	0.146618	0.317747
TGGT1_208910		hypothetical protein	634.852	-0.162246	0.111797	-1.45126	0.146708	0.317854
TGGT1_216230		hypothetical protein	269.394	-0.213579	0.147222	-1.45073	0.146855	0.318084
TGGT1_294230		hypothetical protein	626.277	-0.157469	0.108571	-1.45038	0.146953	0.31821
TGGT1_363640		hypothetical protein	81.3018	0.409171	0.282267	1.44959	0.147173	0.318598
TGGT1_319540		hypothetical protein	267.529	-0.219755	0.151617	-1.44941	0.147223	0.31862
TGGT1_226450		hypothetical protein	2.91619	-1.97963	1.36632	-1.44887	0.147374	0.318857
TGGT1_258010		putative calcium signaling protein kinase RAD53	227.992	0.239722	0.165509	1.4484	0.147506	0.319056
TGGT1_216180		hypothetical protein	1245.64	-0.117644	0.081263	-1.4477	0.147701	0.319156
TGGT1_232410		PDI family protein	1714.23	-0.093982	0.0649131	-1.44781	0.147669	0.319156
TGGT1_280380		"poly(ADP-ribose) glycohydrolase"	3292.22	-0.0790063	0.0545638	-1.44796	0.147627	0.319156
TGGT1_306380		U1 zinc finger protein	288.045	-0.221963	0.153326	-1.44765	0.147715	0.319156
TGGT1_278365		Toxoplasma gondii family A protein	126.832	0.32831	0.226862	1.44718	0.147846	0.319351
TGGT1_234507		hypothetical protein	3.96565	-1.61216	1.11498	-1.44591	0.148202	0.320032
TGGT1_411240		toxoplasma gondii family B protein	1.91097	2.90785	2.0113	1.44576	0.148245	0.320039
TGGT1_231865		hypothetical protein	13.3551	1.00026	0.692367	1.4447	0.148541	0.320591
TGGT1_212930		NifU family domain-containing protein	231.026	0.235557	0.163076	1.44446	0.148609	0.320615
TGGT1_321400		"microsomal signal peptidase (spc12) domain-containing protein"	236.297	-0.259379	0.179579	-1.44437	0.148634	0.320615
TGGT1_254790		hypothetical protein	9.04867	-1.26681	0.877364	-1.44389	0.148771	0.320821
TGGT1_282220		AP2 domain transcription factor AP2VIIa-9	384.807	-0.1733	0.12009	-1.44308	0.148998	0.321223
TGGT1_240310B		Toxoplasma gondii family E protein	7.83242	-1.27552	0.884006	-1.44288	0.149054	0.321255
TGGT1_211610		hypothetical protein	273.038	-0.207559	0.143878	-1.4426	0.149132	0.321337
TGGT1_282150		hypothetical protein	331.102	0.192181	0.133271	1.44203	0.149293	0.321595
TGGT1_321590		hypothetical protein	658.37	0.144345	0.100181	1.44085	0.149628	0.322228
TGGT1_248770		hypothetical protein	212.605	-0.272682	0.189321	-1.44031	0.149778	0.322293
TGGT1_249990		hypothetical protein	2617.71	0.0824681	0.0572539	1.44039	0.149756	0.322293
TGGT1_314850		hypothetical protein	710.613	-0.133943	0.0929959	-1.44031	0.149781	0.322293
TGGT1_410750			5.1305	-1.51994	1.05577	-1.43965	0.149965	0.322602
TGGT1_287240		hypothetical protein	3.33845	2.08614	1.44962	1.4391	0.150122	0.32285
TGGT1_272410		"phosphogluconate dehydrogenase (decarboxylating)%2C NAD binding domain-containing protein"	241.371	-0.246201	0.171098	-1.43895	0.150164	0.322853
TGGT1_262010		calmodulin CAM2	509.276	-0.150203	0.104425	-1.43838	0.150327	0.323115
TGGT1_203440		anaphase-promoting complex subunit APC10	75.7524	-0.428479	0.298225	-1.43676	0.150786	0.323835
TGGT1_242740		hypothetical protein	1.07136	-3.91273	2.72308	-1.43688	0.150752	0.323835
TGGT1_257530		transporter%2C major facilitator family protein	3419.19	0.255591	0.177891	1.43678	0.15078	0.323835
TGGT1_309830		hypothetical protein	17.1658	0.810596	0.564683	1.43549	0.151148	0.324525
TGGT1_215540		hypothetical protein	7.63382	1.17328	0.818339	1.43374	0.151647	0.325507
TGGT1_278550		elongation factor Tu GTP binding domain-containing protein	357.33	-0.17967	0.125333	-1.43354	0.151704	0.325538
TGGT1_314730		ALG6%2C ALG8 glycosyltransferase family protein	326.219	0.181251	0.126448	1.4334	0.151744	0.325538
TGGT1_224220		"serine/threonine-protein phosphatase PP2A catalytic subunit"	276.647	-0.205673	0.143532	-1.43294	0.151876	0.325732
TGGT1_243720		peroxisomal biogenesis factor PEX11	6.00974	-1.5266	1.06566	-1.43254	0.151988	0.325885
TGGT1_204360		subtilisin SUB4	96.7714	0.387175	0.270558	1.43102	0.152423	0.326728
TGGT1_213680		"MmgE/PrpD family protein"	157.559	0.260361	0.182022	1.43038	0.152608	0.326945
TGGT1_217800		hypothetical protein	1.736	2.74232	1.91706	1.43048	0.152579	0.326945
TGGT1_289745		hypothetical protein	4.21763	-1.67063	1.16821	-1.43008	0.152693	0.32704
TGGT1_214300		hypothetical protein	630.117	0.156196	0.109255	1.42965	0.152818	0.327217
TGGT1_208320		polynucleotide kinase 3 phosphatase	194.497	0.231679	0.16218	1.42853	0.153139	0.32737
TGGT1_213550		DHHC zinc finger domain-containing protein	605.7	-0.137631	0.0963104	-1.42904	0.152993	0.32737
TGGT1_229640		hypothetical protein	820.764	0.127624	0.0893301	1.42868	0.153095	0.32737
TGGT1_236250		"regulator of chromosome condensation (RCC1) repeat-containing protein"	267.604	-0.212641	0.148846	-1.4286	0.153118	0.32737
TGGT1_248240		leucine rich repeat-containing protein	9.07598	-1.27837	0.894488	-1.42917	0.152956	0.32737
TGGT1_411120		putative transmembrane protein	3.84719	1.77798	1.24431	1.42889	0.153037	0.32737
TGGT1_262510		putative GTP-binding protein engB	198.333	-0.256201	0.179444	-1.42775	0.153364	0.327763
TGGT1_294980		hypothetical protein	412.866	-0.182683	0.128004	-1.42717	0.153531	0.32803
TGGT1_213420		RAP domain-containing protein	183.989	0.254914	0.178654	1.42686	0.15362	0.328056
TGGT1_239480		RNB family domain-containing protein	268.359	0.215222	0.150838	1.42684	0.153626	0.328056
TGGT1_226090		"DEAD/DEAH box helicase domain-containing protein"	174.659	0.265911	0.186394	1.4266	0.153694	0.328111
TGGT1_220540		hypothetical protein	105.104	0.333006	0.233503	1.42613	0.15383	0.328223
TGGT1_271240		hypothetical protein	284.196	0.197708	0.138626	1.42619	0.153812	0.328223
TGGT1_226550		TBC domain containing protein	314.553	-0.19251	0.135087	-1.42508	0.154134	0.328699
TGGT1_265380		"tetratricopeptide repeat (TPR)-/ U-box domain-containing protein"	158.944	0.254669	0.178706	1.42507	0.154137	0.328699
TGGT1_279340		hypothetical protein	152.864	0.262284	0.184072	1.4249	0.154186	0.328717
TGGT1_295770		hypothetical protein	235.166	0.23993	0.168431	1.4245	0.154302	0.328873
TGGT1_230080		"DEAD/DEAH box helicase domain-containing protein"	336.818	0.184372	0.129478	1.42397	0.154454	0.32911
TGGT1_312245		hypothetical protein	2.57353	2.29881	1.61473	1.42365	0.154549	0.329222
TGGT1_254900		putative proteasome subunit beta type 2	552.466	-0.141392	0.0994262	-1.42208	0.155003	0.330099
TGGT1_246930		calmodulin CAM1	245.938	0.223161	0.157042	1.42103	0.155309	0.330536
TGGT1_270190		protein phosphatase 2C domain-containing protein	448.481	0.157099	0.110571	1.4208	0.155376	0.330536
TGGT1_306280		mediator complex subunit MED7	185.765	0.24948	0.175583	1.42087	0.155355	0.330536
TGGT1_310650		hypothetical protein	49.9949	0.444182	0.312615	1.42086	0.155358	0.330536
TGGT1_279460		Toxoplasma gondii family B protein	1.05187	-3.88965	2.73921	-1.41999	0.15561	0.330945
TGGT1_217450		general transcription factor IIH polypeptide 5 GTF2H5	85.88	-0.407304	0.286907	-1.41964	0.155713	0.330985
TGGT1_240410		"protein kinase (incomplete catalytic triad)"	569.932	0.155991	0.109879	1.41966	0.155706	0.330985
TGGT1_201660		hypothetical protein	3.77236	-2.02073	1.42407	-1.41899	0.155903	0.331031
TGGT1_211880		hypothetical protein	42.0861	0.528614	0.372487	1.41915	0.155856	0.331031
TGGT1_214500		ankyrin repeat-containing protein	275.442	-0.21653	0.152554	-1.41936	0.155793	0.331031
TGGT1_314885		hypothetical protein	16.0073	0.82519	0.581476	1.41913	0.155861	0.331031
TGGT1_270975		hypothetical protein	385.012	-0.167386	0.118055	-1.41787	0.15623	0.331635
TGGT1_202360		putative methylase	160.021	-0.262644	0.185314	-1.41729	0.156398	0.331904
TGGT1_238200		"alpha/beta hydrolase fold domain-containing protein"	3.2154	2.02769	1.43101	1.41696	0.156494	0.332016
TGGT1_248550		SPX domain-containing protein	279.254	0.197312	0.139285	1.41661	0.156598	0.332147
TGGT1_266910		putative cell-cycle-associated protein kinase GSK	237.682	-0.257945	0.182191	-1.41579	0.156836	0.332564
TGGT1_263610		hypothetical protein	873.571	-0.13333	0.0942334	-1.4149	0.157099	0.333031
TGGT1_259000		hypothetical protein	55.906	0.437745	0.309437	1.41465	0.157171	0.333094
TGGT1_240680		hypothetical protein	53.1429	-0.475218	0.335976	-1.41444	0.157233	0.333135
TGGT1_261620		hypothetical protein	110.228	-0.302333	0.213773	-1.41427	0.157283	0.333152
TGGT1_240520		hypothetical protein	272.641	0.239757	0.169547	1.41411	0.157331	0.333164
TGGT1_225810		BIR protein	401.07	-0.190615	0.134821	-1.41384	0.15741	0.333241
TGGT1_259965		putative Bardet-Biedl syndrome 5	1.72467	-2.63817	1.8665	-1.41343	0.15753	0.333405
TGGT1_242090		"zinc finger (CCCH type) motif-containing protein"	2328.65	0.0858053	0.0607254	1.41301	0.157654	0.333578
TGGT1_234540		hypothetical protein	440.712	0.156765	0.110968	1.4127	0.157743	0.333588
TGGT1_291080		TATA-box binding protein TBP1	203.708	-0.22664	0.160428	-1.41272	0.157737	0.333588
TGGT1_246070		SAG-related sequence SRS56	17.6497	-0.746256	0.528404	-1.41228	0.157867	0.333671
TGGT1_246630		DNA-directed RNA polymerase I RPA43	170.736	0.258148	0.182771	1.41242	0.157828	0.333671
TGGT1_305490		programmed cell death protein 2%2C c-terminal domain-containing protein	63.4712	0.408411	0.289226	1.41208	0.157926	0.333705
TGGT1_278540		hypothetical protein	430.061	0.164291	0.116447	1.41086	0.158286	0.334376
TGGT1_201690		BT1 family protein	52.4764	0.496594	0.352091	1.41041	0.158418	0.334475
TGGT1_311210		hypothetical protein	474.106	-0.167747	0.11893	-1.41048	0.158399	0.334475
TGGT1_249860		hypothetical protein	611.204	-0.161192	0.114337	-1.4098	0.158599	0.334768
TGGT1_218510		hypothetical protein	10.8853	1.09964	0.780155	1.40952	0.158681	0.334852
TGGT1_244200		putative 2-oxoglutarate dehydrogenase e1 component%2C mitochondrial precursor	859.977	0.123939	0.0879888	1.40858	0.158961	0.335273
TGGT1_247640		hypothetical protein	251.902	-0.210427	0.149392	-1.40856	0.158966	0.335273
TGGT1_221480		hypothetical protein	368.09	0.191781	0.136174	1.40835	0.159028	0.335315
TGGT1_221710		TBC domain-containing protein	333.378	0.178218	0.126624	1.40746	0.159292	0.33578
TGGT1_249460		WD domain%2C G-beta repeat-containing protein	174.965	0.256216	0.182131	1.40677	0.159495	0.336119
TGGT1_286210		protein phosphatase 4%2C catalytic subunit	268.653	-0.209564	0.149001	-1.40646	0.159587	0.336223
TGGT1_213670		hypothetical protein	572.024	-0.154387	0.109805	-1.40602	0.159719	0.336353
TGGT1_213730		lanthionine synthetase C family protein	392.739	-0.197473	0.140454	-1.40597	0.159734	0.336353
TGGT1_225890		hypothetical protein	461.979	-0.160497	0.114242	-1.40488	0.160057	0.336885
TGGT1_293560		hypothetical protein	6.25311	-1.31471	0.935854	-1.40483	0.160073	0.336885
TGGT1_278240		Zn-finger in Ran binding protein and others domain-containing protein	18.8532	-0.771332	0.549592	-1.40346	0.160479	0.33765
TGGT1_248630		actin-related protein ARP1	439.083	-0.156991	0.111897	-1.403	0.160618	0.337852
TGGT1_224260		PHD-finger domain-containing protein	1963.3	-0.107217	0.0764847	-1.40181	0.160973	0.338425
TGGT1_248780		SRR1 protein	46.6557	0.457776	0.326565	1.40179	0.160977	0.338425
TGGT1_226910		Amylo-alpha-1%2C6-glucosidase	623.121	-0.14345	0.102361	-1.40141	0.161092	0.338489
TGGT1_315160		hypothetical protein	408.977	-0.161483	0.11523	-1.4014	0.161093	0.338489
TGGT1_270360		hypothetical protein	379.544	-0.189489	0.135233	-1.40121	0.161152	0.338521
TGGT1_410930		hypothetical protein	5.893	1.54712	1.10446	1.4008	0.161274	0.338689
TGGT1_264140		hypothetical protein	798.936	0.125969	0.0899446	1.40052	0.161358	0.338774
TGGT1_209520		WD domain%2C G-beta repeat-containing protein	334.344	-0.182939	0.130651	-1.40021	0.16145	0.338877
TGGT1_232830		putative vacuolar proton translocating ATPase subunit A	1336.89	0.112678	0.0804856	1.39998	0.161519	0.338931
TGGT1_272900		putative DNA repair protein RAD51	273.344	-0.2071	0.147966	-1.39965	0.161618	0.339049
TGGT1_239087		hypothetical protein	72.6588	0.413305	0.295342	1.39941	0.161689	0.339108
TGGT1_262470		putative C protein immunoglobulin-A-binding beta antigen	5.14593	1.58454	1.13399	1.39732	0.162319	0.340337
TGGT1_314695		hypothetical protein	270.925	-0.197888	0.141638	-1.39714	0.162372	0.340359
TGGT1_294410		hypothetical protein	3.87742	1.8298	1.30982	1.39699	0.162418	0.340364
TGGT1_217940		hypothetical protein	1.72242	2.71754	1.94602	1.39646	0.162575	0.340603
TGGT1_313640		hypothetical protein	1692.59	0.0957315	0.0685658	1.3962	0.162655	0.340679
TGGT1_248890		actin-like protein ALP3b	316.078	-0.18877	0.135265	-1.39555	0.162849	0.340994
TGGT1_252410		hypothetical protein	16.9758	0.794256	0.569351	1.39502	0.16301	0.341241
TGGT1_203375		cpw-wpc domain-containing protein	5.93761	-1.35159	0.969393	-1.39426	0.163239	0.34133
TGGT1_247540		ATP-binding cassette G family transporter ABCG107	28.8811	0.6787	0.486631	1.39469	0.163109	0.34133
TGGT1_305460		putative methionine aminopeptidase 2	415.749	0.160499	0.115093	1.39452	0.16316	0.34133
TGGT1_409050		hypothetical protein	4.58843	1.71897	1.23298	1.39416	0.163269	0.34133
TGGT1_411100		phenylalanine hydroxylase	1.07048	3.1693	2.27305	1.3943	0.163228	0.34133
TGGT1_227335		hypothetical protein	82.1052	0.34969	0.250874	1.39389	0.163352	0.341413
TGGT1_294390		putative myosin light chain MLC4	123.991	-0.337256	0.241984	-1.39371	0.163405	0.341433
TGGT1_314250		bradyzoite rhoptry protein BRP1	24.4213	-0.739177	0.530471	-1.39343	0.163488	0.341516
TGGT1_276970		hypothetical protein	451.03	-0.164388	0.118011	-1.39298	0.163624	0.341709
TGGT1_248140		hypothetical protein	65.2935	0.401227	0.28809	1.39272	0.163706	0.341789
TGGT1_228140		hypothetical protein	47.4393	0.479487	0.344364	1.39238	0.163807	0.341909
TGGT1_289170		adenylate and guanylate cyclase catalytic domain-containing protein	426.611	0.165741	0.119081	1.39183	0.163973	0.342165
TGGT1_310520		"3'5'-cyclic nucleotide phosphodiesterase domain-containing protein"	181.716	0.265763	0.190971	1.39164	0.164031	0.342195
TGGT1_221340		hypothetical protein	91.6363	0.328155	0.235894	1.39111	0.164192	0.342386
TGGT1_408620		hypothetical protein	30.4595	0.582956	0.419076	1.39105	0.16421	0.342386
TGGT1_234190		putative serine hydroxymethyltransferase 2	1230.07	-0.111005	0.0798399	-1.39034	0.164425	0.342745
TGGT1_255215		hypothetical protein	214.401	0.221432	0.159287	1.39015	0.164484	0.342774
TGGT1_297465		hypothetical protein	98.6921	-0.372451	0.267949	-1.39001	0.164526	0.342774
TGGT1_295910		ATP-dependent Clp protease adaptor protein ClpS protein	580.952	0.165788	0.119301	1.38966	0.164631	0.342902
TGGT1_246670		hypothetical protein	124.215	-0.289936	0.208738	-1.389	0.164833	0.34313
TGGT1_255430		Rad9 protein	233.928	0.241293	0.173712	1.38904	0.16482	0.34313
TGGT1_305270		hypothetical protein	927.313	-0.117824	0.084834	-1.38887	0.164872	0.34313
TGGT1_229030		hypothetical protein	384.048	-0.170983	0.123164	-1.38825	0.16506	0.343431
TGGT1_228130		hypothetical protein	392.755	-0.176174	0.127063	-1.38651	0.165591	0.344445
TGGT1_249570		hypothetical protein	516.225	0.158058	0.114032	1.38608	0.165721	0.344625
TGGT1_264260		hypothetical protein	45.8545	-0.481239	0.347287	-1.38571	0.165836	0.344772
TGGT1_220360		FAD binding domain-containing protein	420.836	0.163191	0.117791	1.38543	0.165921	0.344858
TGGT1_321650		hypothetical protein	1032.52	-0.109272	0.0789505	-1.38406	0.166341	0.34564
TGGT1_228750		calcium dependent protein kinase CDPK7	870.039	0.135876	0.0982084	1.38354	0.166499	0.345876
TGGT1_283720		"phosphotyrosyl phosphate activator (ptpa) protein"	157.844	-0.251829	0.182167	-1.38241	0.166846	0.346505
TGGT1_265000		phosphotransferase enzyme family protein	193.568	-0.252931	0.183019	-1.38199	0.166973	0.346588
TGGT1_285670		hypothetical protein	83.0175	0.3438	0.248753	1.3821	0.166942	0.346588
TGGT1_311250		hypothetical protein	480.593	0.148116	0.107215	1.38149	0.167129	0.34682
TGGT1_313130		hypothetical protein	226.569	-0.211061	0.152824	-1.38107	0.167256	0.346992
TGGT1_312175		hypothetical protein	273.528	0.199719	0.144645	1.38076	0.167354	0.347103
TGGT1_208020		AP2 domain transcription factor AP2Ib-1	6.22135	1.37435	0.995626	1.38039	0.167468	0.347248
TGGT1_247670		ribulose-phosphate 3 epimerase family protein	147.845	-0.25404	0.184066	-1.38016	0.167538	0.347301
TGGT1_254330		lipase	3.66636	1.72103	1.24725	1.37987	0.167628	0.347397
TGGT1_266300		hypothetical protein	825.906	-0.127536	0.0924596	-1.37937	0.167782	0.347624
TGGT1_215550		hypothetical protein	230.879	-0.22577	0.163946	-1.3771	0.168481	0.348888
TGGT1_277050		hypothetical protein	184.304	0.229108	0.166366	1.37713	0.168471	0.348888
TGGT1_212200		hypothetical protein	328.203	0.18186	0.132147	1.37619	0.168761	0.349377
TGGT1_219800		putative vacuolar ATP synthase subunit b	993.745	-0.112192	0.0815582	-1.37561	0.168944	0.349401
TGGT1_237250		hypothetical protein	691.416	-0.129896	0.094445	-1.37537	0.169018	0.349401
TGGT1_244408		hypothetical protein	52.598	0.454547	0.330508	1.3753	0.169039	0.349401
TGGT1_254140		DNA-directed RNA polymerase II RPABC4	98.5118	-0.308815	0.22452	-1.37545	0.168992	0.349401
TGGT1_285470		patched family protein	1465.4	0.102101	0.0742369	1.37534	0.169025	0.349401
TGGT1_310430A		Hsp90 domain-containing protein	399.606	-0.197281	0.143396	-1.37578	0.168889	0.349401
TGGT1_232680		hypothetical protein	377.578	-0.160732	0.116956	-1.37429	0.169351	0.349769
TGGT1_263570		hypothetical protein	698.823	-0.134876	0.0981331	-1.37441	0.169313	0.349769
TGGT1_305070		hypothetical protein	243.76	0.216812	0.157736	1.37452	0.16928	0.349769
TGGT1_237180		hypothetical protein	390.704	-0.171585	0.124933	-1.37342	0.169621	0.350236
TGGT1_265250		RNA recognition motif-containing protein	742.93	-0.128052	0.0932821	-1.37274	0.169833	0.35049
TGGT1_315760		AP2 domain transcription factor AP2XI-4	767.914	0.129979	0.0946782	1.37285	0.169799	0.35049
TGGT1_258090		hypothetical protein	1104.7	-0.109223	0.0795894	-1.37233	0.169961	0.350661
TGGT1_295035		hypothetical protein	31.1021	0.557666	0.406506	1.37185	0.17011	0.350876
TGGT1_253970		hypothetical protein	73.1366	0.415397	0.30285	1.37162	0.170181	0.35093
TGGT1_267810		Rab 5	285.446	0.193101	0.140971	1.3698	0.170749	0.352011
TGGT1_268970		hypothetical protein	8.07574	1.09583	0.800133	1.36956	0.170826	0.352047
TGGT1_306010		hypothetical protein	9.03947	-1.08112	0.789451	-1.36946	0.170856	0.352047
TGGT1_212045		hypothetical protein	1.077	3.20039	2.33948	1.36799	0.171314	0.352898
TGGT1_241150		hypothetical protein	335.102	-0.206634	0.151103	-1.36751	0.171467	0.353031
TGGT1_259100		hypothetical protein	1.19312	3.34661	2.44724	1.3675	0.171468	0.353031
TGGT1_311690		"UBA/TS-N domain-containing protein"	455.178	-0.164933	0.120622	-1.36735	0.171515	0.353035
TGGT1_222090		hypothetical protein	180.375	-0.2359	0.172615	-1.36663	0.171742	0.35341
TGGT1_273960		chaperonin GroS protein	905.333	-0.118905	0.0870697	-1.36563	0.172055	0.353961
TGGT1_217500		"HMG (high mobility group) box domain-containing protein"	312.654	0.195369	0.143125	1.36503	0.172244	0.354251
TGGT1_239083		hypothetical protein	6.99564	-1.25497	0.919461	-1.36489	0.172286	0.354251
TGGT1_286600		hypothetical protein	1282.62	0.104466	0.0766871	1.36223	0.173125	0.355883
TGGT1_235620		deoxyhypusine synthase	196.308	0.251909	0.184953	1.36201	0.173193	0.355931
TGGT1_274100		hypothetical protein	151.453	0.284951	0.209246	1.3618	0.173262	0.355979
TGGT1_305540		hypothetical protein	485.39	0.15818	0.116171	1.36162	0.173319	0.356003
TGGT1_223950		hypothetical protein	332.813	0.180222	0.132391	1.36129	0.173422	0.356028
TGGT1_287170		hypothetical protein	345.426	0.201204	0.147794	1.36138	0.173394	0.356028
TGGT1_299570		Toxoplasma gondii family B protein	7.55658	-1.08959	0.800757	-1.3607	0.173608	0.356318
TGGT1_305140		phospholipase%2C patatin family protein	658.432	-0.129404	0.0951318	-1.36026	0.173747	0.356417
TGGT1_313760		hypothetical protein	1129.57	-0.121647	0.0894256	-1.36031	0.173731	0.356417
TGGT1_237870		FYVE zinc finger domain-containing protein	187.652	-0.23768	0.174755	-1.36007	0.173807	0.356447
TGGT1_310060		small nuclease	190.794	0.250043	0.183872	1.35987	0.17387	0.356482
TGGT1_272420		putative phosphatidylcholine-sterol O-acyltransferase	431.738	-0.189009	0.139126	-1.35854	0.174293	0.357257
TGGT1_305090		kinase binding protein cgi-121 protein	118.191	0.276595	0.20366	1.35812	0.174425	0.357436
TGGT1_258800		rhoptry kinase family protein ROP31	174.909	0.241464	0.177862	1.35759	0.174593	0.357686
TGGT1_271790		hypothetical protein	318.175	0.17332	0.127698	1.35727	0.174695	0.357802
TGGT1_283590A		NLI interacting factor family phosphatase	139.801	0.266	0.196043	1.35684	0.174831	0.357987
TGGT1_212150		hypothetical protein	289.032	-0.190017	0.140064	-1.35664	0.174896	0.358027
TGGT1_286790		nuclear factor NF2	207.702	-0.229304	0.169066	-1.3563	0.175003	0.358153
TGGT1_408850		hypothetical protein	44.2497	0.464111	0.342457	1.35524	0.175342	0.358754
TGGT1_260580		hypothetical protein	862.057	-0.141833	0.104717	-1.35444	0.175597	0.359183
TGGT1_227270		hypothetical protein	177.185	0.228385	0.16866	1.35412	0.175699	0.359204
TGGT1_289920		hypothetical protein	634.196	0.128965	0.0952333	1.3542	0.175672	0.359204
TGGT1_247380		hypothetical protein	351.006	-0.178313	0.131723	-1.35369	0.175834	0.359387
TGGT1_274140		hypothetical protein	1.13144	3.27984	2.42353	1.35333	0.175949	0.359518
TGGT1_321640		cell division protein CDC48AP	398.612	-0.167105	0.123488	-1.35321	0.17599	0.359518
TGGT1_229790		hypothetical protein	336.208	-0.181382	0.134067	-1.35292	0.176083	0.359615
TGGT1_265100		hypothetical protein	4.01171	-1.56463	1.1569	-1.35244	0.176235	0.359738
TGGT1_306320		Myb family DNA-binding domain-containing protein	247.409	0.21452	0.158615	1.35246	0.17623	0.359738
TGGT1_259700		hypothetical protein	227.676	0.210534	0.155715	1.35205	0.176359	0.359899
TGGT1_242240		rhoptry kinase family protein ROP19A	231.072	-0.240826	0.17818	-1.35159	0.176507	0.360108
TGGT1_235635		hypothetical protein	38.0188	0.529068	0.39154	1.35125	0.176616	0.360236
TGGT1_297745		hypothetical protein	702.689	0.13878	0.102758	1.35055	0.176841	0.360602
TGGT1_203940		ABC1 protein	229.575	-0.211177	0.156392	-1.35031	0.176918	0.360665
TGGT1_249540		hypothetical protein	324.995	0.17148	0.127029	1.34993	0.17704	0.36082
TGGT1_264130		hypothetical protein	245.153	-0.229533	0.170054	-1.34977	0.177091	0.36083
TGGT1_240525		hypothetical protein	258.017	-0.218409	0.161873	-1.34926	0.177253	0.361067
TGGT1_292000		hypothetical protein	135.894	0.286612	0.212475	1.34892	0.177362	0.361197
TGGT1_260990		hypothetical protein	106.578	0.312113	0.23143	1.34863	0.177456	0.361294
TGGT1_259080		hypothetical protein	126.708	0.265236	0.196702	1.34842	0.177524	0.361296
TGGT1_267330		fumarate hydratase	425.91	-0.157259	0.116631	-1.34834	0.177549	0.361296
TGGT1_207920		hypothetical protein	207.072	0.219792	0.16309	1.34767	0.177766	0.361614
TGGT1_230590		chitobiosyldiphosphodolichol beta-mannosyltransferase	260.525	-0.209197	0.155257	-1.34743	0.177843	0.361614
TGGT1_231000		START domain-containing protein	335.355	0.181291	0.134545	1.34744	0.17784	0.361614
TGGT1_228120		hypothetical protein	963.188	-0.132205	0.0981811	-1.34654	0.178127	0.362098
TGGT1_286750		MA3 domain-containing protein	654.368	0.145226	0.107903	1.3459	0.178336	0.36243
TGGT1_247000		tetratricopeptide repeat-containing protein	689.923	0.130353	0.0969653	1.34433	0.178841	0.363362
TGGT1_245480		hypothetical protein	109.631	0.311116	0.231529	1.34375	0.17903	0.363651
TGGT1_269310		hypothetical protein	15.21	-0.770712	0.57372	-1.34336	0.179155	0.363719
TGGT1_294710		RNA recognition motif-containing protein	555.792	-0.139131	0.103568	-1.34337	0.179152	0.363719
TGGT1_208800		mediator complex subunit MED18	421.97	0.156593	0.116591	1.3431	0.17924	0.363797
TGGT1_260530		Sel1 repeat-containing protein	5.48664	-1.51167	1.12578	-1.34278	0.179345	0.363916
TGGT1_203450		DUF3228 domain-containing protein	457.962	-0.154836	0.115423	-1.34147	0.179769	0.364319
TGGT1_212130		phospholipase%2C patatin family protein	399.531	0.16543	0.123375	1.34088	0.17996	0.364319
TGGT1_222960		"SCY kinase-related protein (incomplete catalytic triad)"	323.939	-0.176414	0.131543	-1.34111	0.179883	0.364319
TGGT1_269015		hypothetical protein	64.1309	-0.374225	0.278912	-1.34173	0.179683	0.364319
TGGT1_285180		hypothetical protein	759.234	0.142908	0.10657	1.34097	0.179929	0.364319
TGGT1_290605		hypothetical protein	107.482	0.29574	0.220397	1.34185	0.179644	0.364319
TGGT1_309090		hypothetical protein	297.714	0.18102	0.134903	1.34185	0.179644	0.364319
TGGT1_313020		STAS domain-containing protein	279.551	0.184243	0.137403	1.3409	0.179954	0.364319
TGGT1_316420		leucine rich repeat-containing protein	0.863408	-3.5996	2.68422	-1.34103	0.179912	0.364319
TGGT1_267160		SAG-related sequence SRS38D	13.976	0.87859	0.655577	1.34018	0.180187	0.364685
TGGT1_269460		"Ser/Thr phosphatase family protein"	1133.6	-0.10661	0.0795961	-1.33939	0.180445	0.365019
TGGT1_283840		GATA zinc finger domain-containing protein	5.55038	1.40392	1.04815	1.33943	0.18043	0.365019
TGGT1_224090		"enoyl-CoA hydratase/isomerase family protein"	338.106	-0.166097	0.124046	-1.33899	0.180573	0.365174
TGGT1_267775		hypothetical protein	137.781	0.323078	0.241308	1.33887	0.180615	0.365174
TGGT1_205220		putative U5 snRNP-associated subunit	377.38	-0.169714	0.126787	-1.33857	0.18071	0.365253
TGGT1_231994		hypothetical protein	1.99435	-2.67831	2.00168	-1.33803	0.180886	0.365253
TGGT1_249710		Parkinson disease 7 domain containing 1 family protein	99.6365	0.316966	0.236866	1.33817	0.180842	0.365253
TGGT1_255245		hypothetical protein	131.852	-0.27108	0.202541	-1.3384	0.180767	0.365253
TGGT1_266610		Kazal-type serine protease inhibitor domain-containing protein	2.39078	2.20411	1.6471	1.33817	0.180841	0.365253
TGGT1_270580		"HECT-domain (ubiquitin-transferase) domain-containing protein"	47.3466	0.530667	0.396865	1.33715	0.181175	0.365652
TGGT1_311755		plasma membrane protein 62D16	1.37608	-3.19143	2.38676	-1.33714	0.181177	0.365652
TGGT1_409040		hypothetical protein	41.2192	-0.464887	0.347979	-1.33596	0.181561	0.366335
TGGT1_275850		dense granule protein GRA12	12.4655	-0.942923	0.706011	-1.33557	0.181691	0.36641
TGGT1_293570		putative translocation protein sec62	977.564	-0.124762	0.0934064	-1.33569	0.181651	0.36641
TGGT1_205562		hypothetical protein	472.022	0.155708	0.11663	1.33506	0.181857	0.36665
TGGT1_246000		large subunit ribosomal protein IMG2	141.928	-0.306911	0.230059	-1.33405	0.182186	0.367044
TGGT1_309752		putative succinate-Coenzyme A ligase%2C beta subunit	806.387	-0.136128	0.102042	-1.33403	0.182193	0.367044
TGGT1_360830		nucleoside-triphosphatase	3367.15	-0.0747278	0.056005	-1.3343	0.182104	0.367044
TGGT1_270100		"oxidoreductase%2C aldo/keto reductase family protein"	347.055	0.201208	0.150845	1.33387	0.182247	0.36706
TGGT1_230660		hypothetical protein	1.13409	3.26478	2.44841	1.33343	0.182392	0.367257
TGGT1_315845		kinesin motor domain-containing protein	1.11997	3.26608	2.44982	1.33319	0.182469	0.367319
TGGT1_252850		initiation factor%2C subunit 2 family protein	370.685	-0.17039	0.127839	-1.33284	0.182584	0.367455
TGGT1_248260		hypothetical protein	73.9523	0.358948	0.26939	1.33245	0.182714	0.367623
TGGT1_204090		eIF2 kinase IF2K-C	16.5885	0.806848	0.606184	1.33103	0.18318	0.368279
TGGT1_308075		hypothetical protein	231.12	-0.22989	0.172699	-1.33116	0.183136	0.368279
TGGT1_411040		putative IgA-specific serine endopeptidase	49.5792	-0.440327	0.33079	-1.33114	0.183144	0.368279
TGGT1_275310		hypothetical protein	381.083	0.160781	0.120841	1.33052	0.183348	0.368522
TGGT1_312200		"serine/threonine protein phosphatase"	431.988	-0.15414	0.115919	-1.32973	0.183609	0.368952
TGGT1_226340		hypothetical protein	682.076	-0.131542	0.0990307	-1.32829	0.184081	0.369808
TGGT1_202970		hypothetical protein	50.4322	-0.440822	0.331995	-1.3278	0.184245	0.370043
TGGT1_262630		hypothetical protein	145.887	0.248429	0.18712	1.32765	0.184295	0.370048
TGGT1_318738		hypothetical protein	0.860248	-3.5952	2.70845	-1.3274	0.184376	0.370116
TGGT1_313055		hypothetical protein	1.62289	2.58688	1.94933	1.32707	0.184487	0.37015
TGGT1_409160		hypothetical protein	28.7712	0.623748	0.470005	1.32711	0.184472	0.37015
TGGT1_266680		hypothetical protein	262.902	0.203176	0.153216	1.32608	0.184815	0.370706
TGGT1_281520		"zinc finger%2C C3HC4 type (RING finger) domain-containing protein"	374.729	0.159272	0.12012	1.32594	0.184858	0.370706
TGGT1_232390		18S rRNA biogenesis protein RCL1 protein	123.674	-0.271656	0.204904	-1.32578	0.184914	0.370723
TGGT1_208390		hypothetical protein	172.033	-0.251389	0.189647	-1.32556	0.184984	0.370769
TGGT1_248510		hypothetical protein	469.961	0.162639	0.122795	1.32447	0.185346	0.371401
TGGT1_215895		AP2 domain-containing protein	228.057	-0.199532	0.15071	-1.32394	0.185522	0.37161
TGGT1_310130		"Spc97 / Spc98 family protein"	517.862	-0.139555	0.105414	-1.32387	0.185545	0.37161
TGGT1_223045		hypothetical protein	7.47103	1.10352	0.833881	1.32336	0.185717	0.37181
TGGT1_411730		hypothetical protein	4.8818	1.47664	1.11589	1.32329	0.185739	0.37181
TGGT1_258360		hypothetical protein	913.017	0.132592	0.100281	1.32221	0.186099	0.372435
TGGT1_240710		RNA recognition motif-containing protein	577.487	-0.14257	0.107847	-1.32196	0.186181	0.372503
TGGT1_253030		glycosyl hydrolase%2C family 31 protein	213.985	0.219214	0.165989	1.32065	0.186616	0.37328
TGGT1_237450		hypothetical protein	28.6159	-0.560785	0.424709	-1.3204	0.186702	0.373333
TGGT1_255175		hypothetical protein	4.1208	-1.78977	1.35573	-1.32015	0.186785	0.373333
TGGT1_462965		formin domain-containing protein	885.611	0.12255	0.0928235	1.32024	0.186754	0.373333
TGGT1_208360		hypothetical protein	201.765	0.223768	0.16955	1.31977	0.186911	0.373491
TGGT1_208200		PHD-finger domain-containing protein	250.937	-0.202417	0.153412	-1.31944	0.187023	0.373619
TGGT1_277930		hypothetical protein	151.48	0.257259	0.195001	1.31927	0.187078	0.373633
TGGT1_247680		hypothetical protein	288.844	-0.177905	0.134993	-1.31789	0.187541	0.374464
TGGT1_319950		putative rRNA-processing protein FCF1	159.338	-0.237629	0.180359	-1.31753	0.18766	0.374606
TGGT1_277820		hypothetical protein	180.417	0.224037	0.170153	1.31668	0.187946	0.375082
TGGT1_213392		surface antigen repeat-containing protein	1247.49	-0.1026	0.0779558	-1.31613	0.188131	0.375356
TGGT1_245990		hypothetical protein	222.761	-0.219664	0.166994	-1.3154	0.188376	0.375749
TGGT1_222310		hypothetical protein	245.404	-0.194851	0.148187	-1.3149	0.188544	0.375988
TGGT1_211070		hypothetical protein	145.963	-0.247906	0.188609	-1.31439	0.188714	0.376079
TGGT1_220340		hypothetical protein	3.67112	1.69218	1.28748	1.31434	0.188732	0.376079
TGGT1_259620		hypothetical protein	6.73531	-1.18426	0.900943	-1.31447	0.188688	0.376079
TGGT1_261955A		hypothetical protein	304.058	0.181313	0.137975	1.3141	0.188811	0.376141
TGGT1_213690		ring box protein 1 family protein	132.2	-0.290565	0.221205	-1.31356	0.188996	0.376413
TGGT1_310840		hypothetical protein	87.674	-0.342536	0.260821	-1.3133	0.189083	0.376491
TGGT1_203890		hypothetical protein	7.93549	-1.03659	0.789713	-1.31261	0.189313	0.376759
TGGT1_289120		hypothetical protein	484.285	-0.141914	0.108114	-1.31264	0.189306	0.376759
TGGT1_270273		hypothetical protein	6.71359	-1.30362	0.993359	-1.31233	0.189408	0.376853
TGGT1_411230		hypothetical protein	1.62432	2.59212	1.9755	1.31213	0.189475	0.37689
TGGT1_281370		polynucleotide adenylyltransferase	156.105	0.256187	0.195295	1.3118	0.189589	0.377022
TGGT1_250900		hypothetical protein	84.0561	-0.32396	0.247166	-1.3107	0.18996	0.377473
TGGT1_265530		RNA recognition motif-containing protein	871.544	-0.133703	0.101992	-1.31092	0.189885	0.377473
TGGT1_272520		hypothetical protein	370.827	-0.173369	0.132266	-1.31076	0.189937	0.377473
TGGT1_281920		V-type ATPase%2C D subunit protein	246.468	0.206694	0.157757	1.3102	0.190127	0.377709
TGGT1_261590		putative ankyrin	124.9	-0.263777	0.201371	-1.3099	0.190229	0.377817
TGGT1_224860		putative exosome component 2	156.952	-0.253819	0.193847	-1.30938	0.190406	0.378072
TGGT1_278130		hypothetical protein	624.802	-0.127276	0.0972523	-1.30872	0.190628	0.378418
TGGT1_411160		putative toxoplasma gondii family C protein	75.9281	0.411638	0.314635	1.3083	0.19077	0.378605
TGGT1_203600		hypothetical protein	561.37	-0.141409	0.108149	-1.30753	0.191031	0.379028
TGGT1_227310		hypothetical protein	52.7829	0.403645	0.308824	1.30704	0.191199	0.379266
TGGT1_254280		DNA-directed RNA polymerase III RPC9	69.9735	-0.363128	0.277995	-1.30624	0.191471	0.379614
TGGT1_362450		hypothetical protein	31.0401	0.545335	0.417448	1.30635	0.191433	0.379614
TGGT1_320190	SRS9	SAG-related sequence SRS16B	17.6939	0.733285	0.561576	1.30576	0.191633	0.379839
TGGT1_253800		putative ribosomal protein L15	163.344	0.248243	0.190192	1.30522	0.191818	0.380061
TGGT1_277920		hypothetical protein	256.44	-0.208635	0.159855	-1.30515	0.191842	0.380061
TGGT1_306230		hypothetical protein	1.62887	2.64025	2.02324	1.30496	0.191908	0.380096
TGGT1_249170		Ras family protein	181.634	-0.226925	0.173931	-1.30468	0.192001	0.380184
TGGT1_213660		"zinc finger (CCCH type) motif-containing protein"	1579.67	0.266667	0.20446	1.30425	0.192148	0.38038
TGGT1_257100		hypothetical protein	91.5134	0.366291	0.280883	1.30407	0.19221	0.380408
TGGT1_310770		hypothetical protein	394.201	-0.191216	0.146683	-1.3036	0.19237	0.380628
TGGT1_253510		"transporter/permease protein"	120.75	-0.271862	0.208677	-1.30279	0.192647	0.381081
TGGT1_212960A		hypothetical protein	6.70264	-1.22651	0.941579	-1.30261	0.192709	0.381108
TGGT1_221700		hypothetical protein	180.907	-0.259064	0.198966	-1.30205	0.192898	0.381386
TGGT1_267960		hypothetical protein	67.2911	0.37148	0.285344	1.30187	0.192962	0.381417
TGGT1_312560		hypothetical protein	455.088	-0.163529	0.125728	-1.30066	0.193376	0.382138
TGGT1_295390		hypothetical protein	9.53489	1.09482	0.842624	1.2993	0.19384	0.382959
TGGT1_232000		hypothetical protein	852.79	0.134243	0.103361	1.29878	0.194019	0.383216
TGGT1_226460		hypothetical protein	61.5227	0.384382	0.296026	1.29847	0.194124	0.383329
TGGT1_294812		RNA recognition motif-containing protein	108.386	-0.290393	0.223721	-1.29801	0.194282	0.383544
TGGT1_251600		"putative IMP4 family U3 small nucleolar ribonucleoprotein (snoRNP)"	189.225	-0.259051	0.199599	-1.29786	0.194336	0.383555
TGGT1_273410		tyrosine-tRNA ligase	85.9896	0.335064	0.258398	1.2967	0.194735	0.384246
TGGT1_205100		hypothetical protein	214.616	-0.220679	0.170354	-1.29541	0.195178	0.384734
TGGT1_223760		hypothetical protein	445.984	-0.149732	0.115584	-1.29544	0.195169	0.384734
TGGT1_262620		RNA recognition motif-containing protein	3732.51	-0.0708546	0.0546861	-1.29566	0.195092	0.384734
TGGT1_311425		hypothetical protein	103.227	-0.34209	0.26401	-1.29575	0.195063	0.384734
TGGT1_222030		hypothetical protein	272.367	-0.184686	0.142632	-1.29484	0.195377	0.384941
TGGT1_263800		hypothetical protein	58.0547	0.377419	0.291483	1.29482	0.195381	0.384941
TGGT1_246920		glutathione reductase	203.782	-0.218973	0.169155	-1.29452	0.195488	0.384958
TGGT1_266740		RNA recognition motif-containing protein	2.05103	-2.24906	1.73731	-1.29456	0.195471	0.384958
TGGT1_292975		hypothetical protein	406.803	-0.154561	0.119424	-1.29422	0.195588	0.385049
TGGT1_310950		AP2 domain transcription factor AP2XI-3	1095.1	-0.117286	0.0906315	-1.2941	0.195632	0.385049
TGGT1_300260		threonyl-tRNA synthetase family protein	1597.14	-0.0960523	0.0742598	-1.29346	0.195851	0.385384
TGGT1_276910		"endoplasmic reticulum lumen protein retaining receptor (ERD2 ) family protein"	148.286	-0.236122	0.182589	-1.29319	0.195946	0.385427
TGGT1_409440			1.22693	3.39352	2.6243	1.29312	0.195971	0.385427
TGGT1_249340		hypothetical protein	644.827	0.136295	0.105477	1.29218	0.196295	0.385669
TGGT1_264450		putative DNA topoisomerase III beta-1	253.845	-0.188992	0.146272	-1.29205	0.196339	0.385669
TGGT1_275420	LSD1	histone lysine-specific demethylase	451.753	0.176046	0.136244	1.29214	0.19631	0.385669
TGGT1_289880		hypothetical protein	796.694	-0.123028	0.0952038	-1.29226	0.196267	0.385669
TGGT1_300350		"cysteine desulfurase/selenocysteine lyase family PLP dependent transferase superfamily protein"	360.202	0.168172	0.130135	1.29229	0.196257	0.385669
TGGT1_277260		hypothetical protein	796.903	0.114149	0.0883804	1.29157	0.196507	0.385904
TGGT1_357100		hypothetical protein	17.0793	0.731184	0.566262	1.29125	0.196618	0.386025
TGGT1_280465		hypothetical protein	11.7248	-0.846615	0.655979	-1.29061	0.196838	0.38636
TGGT1_253520		U3 small nucleolar RNA-associated protein 6 protein	139.536	0.258157	0.200125	1.28998	0.197057	0.386382
TGGT1_254770		"Ser/Thr phosphatase family protein"	285.512	-0.175086	0.135705	-1.29019	0.196984	0.386382
TGGT1_307015		hypothetical protein	4.22299	1.54414	1.1967	1.29033	0.196936	0.386382
TGGT1_310100		"mannosyltransferase (pig-m) protein"	321.531	0.18456	0.143056	1.29013	0.197007	0.386382
TGGT1_408500			1.19238	-2.96109	2.29564	-1.28987	0.197095	0.386382
TGGT1_262750		putative histone lysine methyltransferase%2C SET	57.1785	-0.417637	0.324127	-1.2885	0.197573	0.387223
TGGT1_221415		hypothetical protein	1.19151	-2.95767	2.29592	-1.28823	0.197666	0.387308
TGGT1_246020		SprT domain-containing protein	444.174	-0.158656	0.123177	-1.28803	0.197736	0.38735
TGGT1_202530		aspartate-tRNA ligase	591.122	-0.133651	0.10383	-1.2872	0.198024	0.387625
TGGT1_251490		ACR%2C COG2135 domain-containing protein	198.879	0.205188	0.159384	1.28739	0.19796	0.387625
TGGT1_288930		hypothetical protein	501.057	-0.136858	0.106314	-1.2873	0.19799	0.387625
TGGT1_201800		hypothetical protein	455.841	-0.187939	0.146072	-1.28662	0.198227	0.387926
TGGT1_225880		UDP-glucose 4-epimerase	210.546	-0.226155	0.175824	-1.28626	0.198352	0.388074
TGGT1_213530		hypothetical protein	2.36015	-5.05223	3.93085	-1.28528	0.198695	0.388555
TGGT1_319910		WD domain%2C G-beta repeat-containing protein	213.51	-0.223757	0.174093	-1.28527	0.198697	0.388555
TGGT1_252310		hypothetical protein	130.289	0.252568	0.196544	1.28504	0.198778	0.388616
TGGT1_270310		hypothetical protein	189.141	-0.243625	0.189635	-1.2847	0.198896	0.388654
TGGT1_271285		leucine rich repeat-containing protein	1.18688	-2.95261	2.29826	-1.28472	0.19889	0.388654
TGGT1_216590		HEAT repeat-containing protein	907.767	0.124224	0.0967455	1.28403	0.199133	0.389021
TGGT1_216785		hypothetical protein	74.5118	-0.418808	0.32622	-1.28382	0.199205	0.389066
TGGT1_239090		SAG-related sequence SRS23	97.7149	0.304635	0.23736	1.28343	0.199341	0.389234
TGGT1_252270		L1P family of ribosomal protein	204.165	0.219822	0.171322	1.28309	0.199459	0.389369
TGGT1_292150		hypothetical protein	4.58693	-1.50543	1.17371	-1.28262	0.199624	0.389594
TGGT1_215650		hypothetical protein	104.123	-0.291677	0.227541	-1.28187	0.199889	0.390014
TGGT1_271290		hypothetical protein	179.439	-0.248307	0.193785	-1.28135	0.200071	0.390272
TGGT1_272000		hypothetical protein	321.191	0.168578	0.131585	1.28113	0.200147	0.390324
TGGT1_251790		hypothetical protein	104.685	0.289254	0.225897	1.28047	0.200381	0.390683
TGGT1_312500		hypothetical protein	657.142	-0.119742	0.0935612	-1.27983	0.200605	0.390927
TGGT1_321300		putative autophagy-related 12 variant 1	117.08	0.265209	0.20722	1.27984	0.200601	0.390927
TGGT1_263560		hypothetical protein	411.8	0.1449	0.113256	1.2794	0.200755	0.391121
TGGT1_285825		hypothetical protein	6.76035	1.11076	0.868321	1.2792	0.200826	0.391163
TGGT1_259200A		"Na /H exchanger NHE1"	158.055	-0.237664	0.185813	-1.27905	0.20088	0.391172
TGGT1_227610		hypothetical protein	854.25	0.131381	0.102819	1.27779	0.201324	0.391671
TGGT1_239650		hypothetical protein	5.86932	-3.57257	2.79517	-1.27812	0.201207	0.391671
TGGT1_240700		ubiquitin family protein	343.028	-0.159835	0.125072	-1.27794	0.201269	0.391671
TGGT1_258580		rhoptry protein ROP17	4329.97	-0.0876847	0.068624	-1.27776	0.201335	0.391671
TGGT1_258160		carbohydrate kinase	188.46	-0.21958	0.172009	-1.27656	0.201757	0.392393
TGGT1_269740		R3H domain-containing protein	126.494	0.264054	0.206911	1.27617	0.201895	0.392566
TGGT1_236570		lysine decarboxylase family protein	911.969	0.105323	0.0825716	1.27554	0.20212	0.392809
TGGT1_268220		hypothetical protein	9.77858	-0.923251	0.723788	-1.27558	0.202104	0.392809
TGGT1_222050		hypothetical protein	502.263	-0.136589	0.107144	-1.27482	0.202371	0.3932
TGGT1_229380		hypothetical protein	388.513	-0.15546	0.121993	-1.27434	0.202544	0.393438
TGGT1_268240		hypothetical protein	152.601	0.239839	0.188246	1.27408	0.202636	0.39352
TGGT1_225028		putative myosin heavy chain	3.0701	-1.65643	1.3007	-1.27349	0.202845	0.393732
TGGT1_314470		hypothetical protein	128.098	-0.265745	0.208665	-1.27355	0.202822	0.393732
TGGT1_225110		AP2 domain transcription factor AP2X-2	376.202	-0.164368	0.129163	-1.27257	0.203172	0.394269
TGGT1_267340		hypothetical protein	87.0513	-0.336138	0.264198	-1.2723	0.203267	0.394356
TGGT1_267000		hypothetical protein	224.107	0.212255	0.166917	1.27162	0.203507	0.394724
TGGT1_216660		hypothetical protein	118.033	-0.285976	0.224925	-1.27143	0.203576	0.394761
TGGT1_270160		hypothetical protein	186.003	0.227725	0.179152	1.27113	0.203683	0.39487
TGGT1_270910		acyltransferase domain-containing protein	84.9618	-0.356551	0.280531	-1.27099	0.203733	0.39487
TGGT1_202030		hypothetical protein	237.071	0.189203	0.148893	1.27073	0.203824	0.394949
TGGT1_279330		"DEAD/DEAH box helicase family protein"	141.394	-0.242212	0.19066	-1.27039	0.203946	0.395089
TGGT1_200470		hypothetical protein	480.255	0.148464	0.116902	1.26999	0.204088	0.395266
TGGT1_227952		14-3-3 superfamily protein	437.395	-0.144106	0.113522	-1.26941	0.204294	0.395455
TGGT1_240950		hypothetical protein	112.647	0.272918	0.21501	1.26933	0.204324	0.395455
TGGT1_247720		hypothetical protein	112.872	-0.285581	0.225017	-1.26915	0.204386	0.395455
TGGT1_278110		1%2C3-beta-glucan synthase component protein	8.92033	0.965201	0.760494	1.26918	0.204378	0.395455
TGGT1_270220		hypothetical protein	382.853	-0.173877	0.137062	-1.2686	0.204583	0.395738
TGGT1_210220		hypothetical protein	19.7339	0.638235	0.503196	1.26836	0.204669	0.395744
TGGT1_311170		hypothetical protein	12.014	0.870792	0.686576	1.26831	0.204687	0.395744
TGGT1_234340		hypothetical protein	46.415	-0.416728	0.328629	-1.26808	0.204769	0.395807
TGGT1_224590		DNA-directed RNA polymerase III POLR3C	283.759	-0.208147	0.164257	-1.2672	0.205082	0.396314
TGGT1_204380		hypothetical protein	717.854	-0.13179	0.104046	-1.26665	0.205281	0.396407
TGGT1_286690		"DNA/RNA-binding protein KIN17 domain-containing protein"	202.638	-0.210341	0.16606	-1.26666	0.205277	0.396407
TGGT1_292360		hypothetical protein	266.688	0.177904	0.140439	1.26677	0.205238	0.396407
TGGT1_202572		ribophorin i protein	285.696	-0.177648	0.140304	-1.26617	0.205452	0.396542
TGGT1_273400		hypothetical protein	184.943	-0.210509	0.166239	-1.2663	0.205405	0.396542
TGGT1_318575		hypothetical protein	85.4341	-0.302368	0.238834	-1.26601	0.205508	0.396553
TGGT1_312640		hypothetical protein	371.786	0.169395	0.133835	1.26571	0.205618	0.396668
TGGT1_203800		hypothetical protein	2.29758	2.11681	1.67375	1.26471	0.205974	0.397258
TGGT1_276200		hypothetical protein	19.6683	0.639338	0.505593	1.26453	0.20604	0.397286
TGGT1_204290		hypothetical protein	2.33725	2.13898	1.69212	1.26408	0.206201	0.397404
TGGT1_239580		hypothetical protein	2.99749	1.85236	1.46538	1.26408	0.206202	0.397404
TGGT1_234420		ATPase%2C AAA family protein	202.394	-0.211364	0.167273	-1.26359	0.206379	0.397648
TGGT1_314955		"putative DNA ligase (NAD )"	144.71	-0.252451	0.199832	-1.26332	0.206475	0.397736
TGGT1_295760		calcium-dependent protein kinase CDPK4A	319.365	0.17944	0.142098	1.26279	0.206663	0.398001
TGGT1_232980		hypothetical protein	181.286	0.219615	0.174036	1.2619	0.206986	0.398484
TGGT1_257180		"RecF/RecN/SMC N terminal domain-containing protein"	444.355	0.149115	0.118183	1.26173	0.207046	0.398484
TGGT1_310630		hypothetical protein	334.224	-0.177507	0.140692	-1.26167	0.207066	0.398484
TGGT1_239855		Ras-associated protein Rap1 isoform 1 family protein	14.1956	-0.798046	0.632695	-1.26134	0.207185	0.398616
TGGT1_216740A		riboflavin kinase	134.197	0.265678	0.210727	1.26077	0.207392	0.398917
TGGT1_293200		hypothetical protein	101.789	0.280411	0.222509	1.26022	0.20759	0.399103
TGGT1_295040		HEAT repeat-containing protein	845.078	-0.112441	0.0892192	-1.26028	0.207567	0.399103
TGGT1_248420		hypothetical protein	528.011	-0.163623	0.129935	-1.25926	0.207935	0.399667
TGGT1_223450B		ubiquitin carboxyl-terminal hydrolase	396.916	0.173128	0.137636	1.25787	0.208437	0.400346
TGGT1_261220		transcription elongation factor SPT4	134.236	-0.263303	0.209326	-1.25786	0.208441	0.400346
TGGT1_309220		GTPase activating protein for Arf protein	919.164	-0.104324	0.0829228	-1.25809	0.20836	0.400346
TGGT1_201180A		hypothetical protein	17.5913	0.790712	0.628808	1.25748	0.208581	0.400435
TGGT1_245640		hypothetical protein	679.383	0.124552	0.0990525	1.25743	0.208597	0.400435
TGGT1_263350		hypothetical protein	1.07084	3.15242	2.50747	1.25721	0.208677	0.400435
TGGT1_264950		hypothetical protein	101.148	-0.277152	0.220457	-1.25717	0.208693	0.400435
TGGT1_411800		hypothetical protein	1.50554	2.48403	1.9761	1.25703	0.208741	0.400435
TGGT1_307010		"histone lysine demethylase JMJC1/KDM5D/JARID1D"	565.85	-0.126885	0.101012	-1.25614	0.209067	0.400962
TGGT1_208590		putative vacuolar ATP synthase subunit 54kD	757.22	-0.127085	0.101182	-1.25599	0.209118	0.400963
TGGT1_246970		"3'-5' exonuclease domain-containing protein"	245.658	-0.203312	0.161897	-1.25581	0.209185	0.400993
TGGT1_248570		hypothetical protein	326.407	0.162734	0.129621	1.25546	0.209312	0.401138
TGGT1_316390		hypothetical protein	31.0769	-0.505828	0.403151	-1.25468	0.209593	0.40158
TGGT1_250020		hypothetical protein	37.3966	0.448756	0.357901	1.25385	0.209895	0.40206
TGGT1_270330		putative cell-cycle-associated protein kinase	244.435	0.191316	0.152605	1.25366	0.209964	0.402095
TGGT1_225900		hypothetical protein	462.671	-0.133499	0.106535	-1.25309	0.210172	0.402395
TGGT1_234270		hypothetical protein	874.622	-0.108365	0.0865244	-1.25242	0.210415	0.402763
TGGT1_216170		SufS subfamily cysteine desulfurase	232.661	-0.18922	0.151126	-1.25207	0.210543	0.40291
TGGT1_221640		hypothetical protein	265.902	0.180476	0.144192	1.25163	0.210705	0.403027
TGGT1_265175		hypothetical protein	50.9409	0.397723	0.317766	1.25162	0.210707	0.403027
TGGT1_209140		anti-silencing protein%2C ASF1 family protein	260.659	0.184994	0.14782	1.25148	0.21076	0.40303
TGGT1_221420		putative Chromosome-associated kinesin KLP1	14.3158	-0.844494	0.675345	-1.25046	0.21113	0.40337
TGGT1_238077		hypothetical protein	13.9024	0.886527	0.708902	1.25056	0.211094	0.40337
TGGT1_254940		MIF4G domain-containing protein	2814.18	-0.0864651	0.0691435	-1.25052	0.211111	0.40337
TGGT1_266470		hypothetical protein	119.667	-0.265171	0.212064	-1.25043	0.211143	0.40337
TGGT1_238130		hypothetical protein	214.762	-0.203281	0.162692	-1.24948	0.211489	0.403933
TGGT1_320150		elongation factor Tu GTP binding domain-containing protein	73.5151	0.332815	0.26644	1.24912	0.211622	0.40409
TGGT1_230520		putative cyclophilin 1	570.906	-0.125324	0.100418	-1.24802	0.212022	0.404755
TGGT1_223440		"DEAD/DEAH box helicase domain-containing protein"	277.724	0.178103	0.142822	1.24703	0.212387	0.405354
TGGT1_269840		proteasome regulatory subunit	626.125	-0.14161	0.11362	-1.24636	0.212633	0.405726
TGGT1_211290		rhoptry protein ROP15	2042.59	0.086094	0.0691206	1.24556	0.212925	0.405767
TGGT1_225480		hypothetical protein	311.407	0.165281	0.132707	1.24545	0.212965	0.405767
TGGT1_253000		"ELMO/CED-12 family protein"	224.576	0.197478	0.158518	1.24578	0.212846	0.405767
TGGT1_289870		hypothetical protein	3.28541	2.00828	1.61199	1.24584	0.212822	0.405767
TGGT1_290900		hydrolase%2C NUDIX family protein	221.045	-0.189609	0.152239	-1.24547	0.21296	0.405767
TGGT1_291070		hypothetical protein	7.6825	-1.24886	1.00254	-1.2457	0.212875	0.405767
TGGT1_237000		putative polyphosphoinositide binding protein	285.277	-0.171185	0.137565	-1.24439	0.213355	0.406412
TGGT1_235402		CorA family Mg2 transporter protein	191.808	-0.206821	0.166225	-1.24422	0.213418	0.406434
TGGT1_222250		hypothetical protein	97.131	0.350843	0.282125	1.24357	0.213657	0.406791
TGGT1_316750		"DEAD/DEAH box helicase domain-containing protein"	158.768	0.25374	0.204067	1.24342	0.213714	0.406801
TGGT1_273140		"radical SAM methylthiotransferase%2C MiaB/RimO family protein"	299.092	-0.184405	0.148398	-1.24263	0.214002	0.407252
TGGT1_273380		ion channel protein	350.954	-0.158656	0.127716	-1.24226	0.214142	0.407419
TGGT1_214545		hypothetical protein	14.5773	-0.762991	0.614394	-1.24186	0.214289	0.407599
TGGT1_254750		c3orf15 protein	4.55883	-1.55828	1.25539	-1.24127	0.214505	0.407716
TGGT1_316210		hypothetical protein	44.2932	0.441008	0.35528	1.2413	0.214496	0.407716
TGGT1_318160		"MSP (Major sperm protein) domain-containing protein"	690.587	0.123501	0.099491	1.24133	0.214485	0.407716
TGGT1_277530		DNA topoisomerase domain-containing protein	189.067	0.225484	0.181746	1.24065	0.214734	0.407875
TGGT1_409600		rhoptry kinase family protein	210.54	-0.199144	0.160519	-1.24063	0.214744	0.407875
TGGT1_410970		hypothetical protein	1.01073	3.11836	2.51354	1.24062	0.214745	0.407875
TGGT1_267312		putative myosin heavy chain	1.50288	2.50443	2.02108	1.23916	0.215287	0.408616
TGGT1_297230		Vps53 family protein	515.922	-0.136814	0.110391	-1.23937	0.21521	0.408616
TGGT1_316180		hypothetical protein	256.034	0.192241	0.15514	1.23915	0.21529	0.408616
TGGT1_263530		putative chaperonin	312.874	-0.164178	0.13253	-1.2388	0.215421	0.408765
TGGT1_297310		hypothetical protein	2.69746	-1.86519	1.50635	-1.23822	0.215635	0.409073
TGGT1_247195		microneme protein MIC15	2841.49	0.0715657	0.0578698	1.23667	0.216211	0.410066
TGGT1_286920		SWIRM domain-containing protein	706.617	0.132463	0.107148	1.23626	0.216363	0.410256
TGGT1_294770		"Armadillo/beta-catenin family repeat-containing protein"	525.598	-0.138463	0.112081	-1.23539	0.216687	0.410771
TGGT1_248600		aspartate aminotransferase	617.765	-0.128995	0.104453	-1.23496	0.216844	0.41097
TGGT1_292280		SAG-related sequence SRS36D	2.93366	1.84059	1.4907	1.23471	0.216938	0.411048
TGGT1_243190		Toxoplasma gondii family A protein	4.64673	1.39809	1.13336	1.23358	0.21736	0.41175
TGGT1_221265		hypothetical protein	0.869729	-3.60909	2.9299	-1.23181	0.218019	0.411907
TGGT1_221675B		hypothetical protein	347.613	0.170288	0.138257	1.23167	0.218071	0.411907
TGGT1_232260		hypothetical protein	421.231	-0.148867	0.120806	-1.23228	0.217845	0.411907
TGGT1_233065		"3'5'-cyclic nucleotide phosphodiesterase domain-containing protein"	5.84472	1.30105	1.05539	1.23277	0.217663	0.411907
TGGT1_253530		hypothetical protein	68.1034	-0.341648	0.277197	-1.23251	0.217758	0.411907
TGGT1_254350		"endo-1%2C3(4)-beta-glucanase"	0.869729	-3.60909	2.9299	-1.23181	0.218019	0.411907
TGGT1_278070		Toxoplasma gondii family A protein	0.869729	-3.60909	2.9299	-1.23181	0.218019	0.411907
TGGT1_289630		microneme protein MIC16	717.035	-0.111078	0.0901841	-1.23168	0.218068	0.411907
TGGT1_293630		hypothetical protein	637.33	-0.120622	0.0978395	-1.23286	0.217629	0.411907
TGGT1_315855		hypothetical protein	0.869729	-3.60909	2.9299	-1.23181	0.218019	0.411907
TGGT1_322130		hypothetical protein	0.869729	-3.60909	2.9299	-1.23181	0.218019	0.411907
TGGT1_410400			0.869729	-3.60909	2.9299	-1.23181	0.218019	0.411907
TGGT1_248490		hypothetical protein	139.161	-0.264998	0.215263	-1.23105	0.218305	0.412219
TGGT1_257440		"SCO1/SenC protein"	127.337	0.270103	0.219426	1.23095	0.218341	0.412219
TGGT1_248130		hypothetical protein	240.708	0.178573	0.145095	1.23073	0.218422	0.412273
TGGT1_204340		hypothetical protein	1911.34	0.0854814	0.0694911	1.23011	0.218657	0.412316
TGGT1_228400		WD domain%2C G-beta repeat-containing protein	377.283	0.159529	0.129681	1.23016	0.218637	0.412316
TGGT1_235130		transmembrane protein	630.318	-0.127439	0.103573	-1.23043	0.218537	0.412316
TGGT1_264190		hypothetical protein	272.284	-0.189501	0.154031	-1.23028	0.218594	0.412316
TGGT1_271315		hypothetical protein	2.23819	2.07794	1.68942	1.22997	0.218707	0.412316
TGGT1_306410		hypothetical protein	279.247	0.166433	0.135346	1.22968	0.218816	0.412422
TGGT1_291670		"DEAD/DEAH box helicase domain-containing protein"	125.491	0.31088	0.253185	1.22788	0.219493	0.4136
TGGT1_311230		hypothetical protein	3387.89	-0.0734794	0.059884	-1.22703	0.219812	0.414101
TGGT1_240575		type iib dna topoisomerase	92.0122	-0.28545	0.23267	-1.22685	0.219881	0.414131
TGGT1_205240		"cleft lip and palate transmembrane protein 1 (clptm1) protein"	468.385	0.16282	0.132748	1.22654	0.219997	0.414251
TGGT1_223420		DnaJ domain-containing protein	146.417	-0.239181	0.195109	-1.22589	0.220242	0.414613
TGGT1_216210		hypothetical protein	650.225	-0.137207	0.112001	-1.22506	0.220553	0.415101
TGGT1_264240		hypothetical protein	2.88133	1.81105	1.47951	1.22409	0.220919	0.415688
TGGT1_249190		AP2 domain transcription factor AP2XII-6	114.449	0.270141	0.220744	1.22377	0.221037	0.415812
TGGT1_219170		hypothetical protein	355.312	0.154708	0.126448	1.22349	0.221145	0.415915
TGGT1_280720		hypothetical protein	128.523	0.285899	0.233704	1.22334	0.221201	0.415922
TGGT1_203985		hypothetical protein	5.10543	1.25297	1.0247	1.22277	0.221417	0.416227
TGGT1_208790		putative MC family transporter	518.49	-0.130052	0.106422	-1.22204	0.221692	0.416646
TGGT1_255660		EF hand domain-containing protein	195.412	0.246503	0.201911	1.22085	0.222143	0.417194
TGGT1_280450		hypothetical protein	151.606	0.221509	0.181432	1.22089	0.222128	0.417194
TGGT1_310410		WD domain%2C G-beta repeat-containing protein	114.59	0.274433	0.224787	1.22085	0.222141	0.417194
TGGT1_239752		hypothetical protein	1315.43	-0.0869172	0.07124	-1.22006	0.222441	0.417655
TGGT1_227050		"ATPase/histidine kinase/DNA gyrase B/HSP90 domain-containing protein"	276.808	-0.169575	0.139009	-1.21988	0.222511	0.417686
TGGT1_230535		hypothetical protein	0.857087	-3.5908	2.94463	-1.21944	0.222678	0.4177
TGGT1_273340		hypothetical protein	0.857087	-3.5908	2.94463	-1.21944	0.222678	0.4177
TGGT1_305100		hypothetical protein	0.857087	-3.5908	2.94463	-1.21944	0.222678	0.4177
TGGT1_219175		hypothetical protein	83.1083	0.304294	0.249582	1.21922	0.222762	0.417758
TGGT1_200410		hypothetical protein	192.516	0.217807	0.178773	1.21835	0.223093	0.418019
TGGT1_234520		U2 snRNP auxilliary factor%2C large subunit%2C splicing factor subfamily protein	300.001	-0.164445	0.134954	-1.21853	0.223024	0.418019
TGGT1_250690		"zinc finger (CCCH type) motif-containing protein"	3471.09	-0.0731915	0.0600812	-1.21821	0.223144	0.418019
TGGT1_314482		hypothetical protein	1.51745	-2.42866	1.99373	-1.21815	0.223167	0.418019
TGGT1_319720		hypothetical protein	143.513	0.233583	0.191694	1.21852	0.223027	0.418019
TGGT1_273090		cell division protein CDC48CY	2559.76	-0.0863226	0.070888	-1.21773	0.223326	0.418218
TGGT1_293252		hypothetical protein	8.44732	1.02936	0.845616	1.2173	0.223492	0.418429
TGGT1_233320		hypothetical protein	1.0065	3.0921	2.54266	1.21609	0.223951	0.41909
TGGT1_411030		hypothetical protein	1.0065	3.0921	2.54266	1.21609	0.223951	0.41909
TGGT1_238040A		protein disulfide-isomerase domain-containing protein	348.662	-0.156473	0.12874	-1.21542	0.224207	0.419369
TGGT1_286540		hypothetical protein	7.72307	-0.969866	0.797893	-1.21553	0.224163	0.419369
TGGT1_216275		ACR%2C YggU family COG1872 domain-containing protein	45.7779	0.404141	0.332573	1.21519	0.224292	0.419429
TGGT1_253690		hypothetical protein	957.574	0.101569	0.08363	1.2145	0.224556	0.419623
TGGT1_259940		hypothetical protein	1154.07	0.102877	0.0847013	1.21458	0.224525	0.419623
TGGT1_287430		hypothetical protein	1.50059	2.50127	2.05936	1.21459	0.224522	0.419623
TGGT1_265650		protein phosphatase 2C domain-containing protein	154.958	0.263325	0.216952	1.21375	0.224843	0.41996
TGGT1_269910		putative transcription factor C2H2	69.8903	-0.358578	0.295421	-1.21379	0.224829	0.41996
TGGT1_314340		Sodium:neurotransmitter symporter family protein	26.9994	0.515656	0.425262	1.21256	0.225298	0.42071
TGGT1_236290		hypothetical protein	1.00916	3.0745	2.53814	1.21132	0.225773	0.421497
TGGT1_236240		"Tyrosine kinase-like (TKL) protein"	382.447	0.156056	0.128914	1.21055	0.226068	0.421863
TGGT1_249970		hypothetical protein	475.167	-0.131844	0.108924	-1.21043	0.226115	0.421863
TGGT1_272560		SAG-related sequence SRS31B	1.2558	-2.96854	2.45256	-1.21039	0.22613	0.421863
TGGT1_290860		putative amino acid transporter	469.333	-0.134751	0.111351	-1.21015	0.226219	0.42193
TGGT1_225450		hypothetical protein	175.664	-0.211158	0.174529	-1.20987	0.226329	0.421934
TGGT1_263085		hypothetical protein	147.914	-0.236947	0.195843	-1.20988	0.226324	0.421934
TGGT1_321410		hypothetical protein	892.375	-0.108443	0.0896575	-1.20953	0.226461	0.422079
TGGT1_269260		hypothetical protein	267.875	0.18127	0.149923	1.20909	0.22663	0.422295
TGGT1_311070		hypothetical protein	454.878	-0.141119	0.116784	-1.20837	0.226904	0.422606
TGGT1_315210		putative rhoptry protein	2837.67	-0.0784919	0.0649564	-1.20838	0.226901	0.422606
TGGT1_273730		phospholipase%2C patatin family protein	335.813	-0.163476	0.135303	-1.20822	0.226962	0.422613
TGGT1_294350		"DEAD/DEAH box helicase domain-containing protein"	994.963	-0.11252	0.0931601	-1.20781	0.227121	0.422709
TGGT1_313340		hypothetical protein	722.713	-0.11432	0.0946497	-1.20782	0.227118	0.422709
TGGT1_263680		hypothetical protein	81.0445	0.313312	0.259462	1.20754	0.227222	0.422729
TGGT1_294760		hypothetical protein	32.4987	0.520297	0.430887	1.2075	0.227239	0.422729
TGGT1_253360		hypothetical protein	393.561	-0.151927	0.125844	-1.20727	0.22733	0.422798
TGGT1_266800		putative integral membrane protein	240.729	-0.181924	0.150741	-1.20687	0.227484	0.422984
TGGT1_258370		rhoptry kinase family protein ROP28	4.20571	-1.61765	1.34101	-1.20629	0.227708	0.4233
TGGT1_357300		hypothetical protein	49.7646	0.378254	0.31364	1.20601	0.227812	0.423395
TGGT1_260270		HEAT repeat-containing protein	451.732	0.147029	0.121945	1.2057	0.227932	0.423417
TGGT1_311240		putative DnaJ family chaperone	1518.34	-0.0824859	0.0684075	-1.2058	0.227894	0.423417
TGGT1_228050		hypothetical protein	4.75483	-1.38156	1.14629	-1.20525	0.228107	0.423643
TGGT1_310250		hypothetical protein	157.31	-0.214559	0.17809	-1.20478	0.228289	0.42388
TGGT1_202790		"dihydrouridine synthase (dus) protein"	135.934	-0.241037	0.200139	-1.20435	0.228455	0.423906
TGGT1_280510		Dpy-30 motif protein	18.0523	-0.680724	0.565103	-1.2046	0.228357	0.423906
TGGT1_286782		MAM domain-containing protein	0.841498	-3.56782	2.9632	-1.20404	0.228572	0.423906
TGGT1_295600		SAG-related sequence SRS10	0.841498	-3.56782	2.9632	-1.20404	0.228572	0.423906
TGGT1_311700		hypothetical protein	0.841498	-3.56782	2.9632	-1.20404	0.228572	0.423906
TGGT1_289200		RAP domain-containing protein	83.7334	0.30447	0.25292	1.20382	0.228659	0.423968
TGGT1_262930		hypothetical protein	196.71	-0.20114	0.167117	-1.20359	0.22875	0.424035
TGGT1_224990		hypothetical protein	140.816	0.279525	0.232619	1.20164	0.229501	0.425329
TGGT1_206540		hypothetical protein	796.308	0.116468	0.0969902	1.20082	0.229822	0.425622
TGGT1_314830		putative pre-mRNA splicing factor subunit	213.262	-0.202855	0.168919	-1.2009	0.229789	0.425622
TGGT1_318510		putative N-ethylmaleimide-sensitive fusion protein	372.274	-0.144039	0.119925	-1.20107	0.229723	0.425622
TGGT1_274040		hypothetical protein	5.70647	1.22089	1.01716	1.20029	0.230025	0.425898
TGGT1_207630		peptidyl-tRNA hydrolase domain-containing protein	152.993	0.231744	0.193182	1.19961	0.230289	0.426
TGGT1_225330		hypothetical protein	556.014	0.139523	0.116301	1.19967	0.230269	0.426
TGGT1_240780		hypothetical protein	43.6102	0.39678	0.330762	1.19959	0.230297	0.426
TGGT1_266090		hypothetical protein	511.94	0.134594	0.112179	1.19981	0.230215	0.426
TGGT1_259190		hypothetical protein	228.592	-0.183306	0.152872	-1.19908	0.230497	0.426271
TGGT1_300380		putative endoplasmic reticulum oxidoreductin	258.093	0.173695	0.144881	1.19888	0.230573	0.426312
TGGT1_249450		hypothetical protein	106.486	0.271639	0.226623	1.19864	0.230669	0.426387
TGGT1_288600		WD domain%2C G-beta repeat-containing protein	316.822	0.152748	0.127594	1.19714	0.231252	0.427366
TGGT1_249920		putative diphthine synthase	263.455	-0.167458	0.139942	-1.19662	0.231453	0.427636
TGGT1_318770		"aurora kinase(incomplete catalytic triad)"	517.88	-0.128206	0.107155	-1.19645	0.23152	0.427659
TGGT1_315610		hypothetical protein	1598.16	-0.0848921	0.0709633	-1.19628	0.231586	0.427682
TGGT1_268310		oocyst wall protein OWP3	19.3564	-0.678872	0.567606	-1.19603	0.231686	0.427767
TGGT1_259600		hypothetical protein	294.089	0.163972	0.137208	1.19507	0.232061	0.428357
TGGT1_270655		hypothetical protein	6.07031	1.1176	0.935303	1.19491	0.232123	0.428372
TGGT1_202230		histone deacetylase HDAC5	251.691	0.182233	0.152558	1.19452	0.232276	0.428401
TGGT1_264030		putative aminotransferase	439.342	-0.141609	0.118549	-1.19452	0.232274	0.428401
TGGT1_266390		DNA mismatch repair protein%2C C-terminal domain-containing protein	197.031	0.207407	0.173642	1.19445	0.232302	0.428401
TGGT1_321580		putative membrane protein	91.1528	-0.366669	0.307035	-1.19423	0.23239	0.428461
TGGT1_213520		peptidase M20D%2C amidohydrolase	252.44	-0.212007	0.177654	-1.19337	0.232723	0.428756
TGGT1_214100		hypothetical protein	435.545	0.163258	0.136811	1.19331	0.232749	0.428756
TGGT1_224530		alveolin domain containing intermediate filament IMC5	941.749	-0.113909	0.095461	-1.19325	0.23277	0.428756
TGGT1_231150		hypothetical protein	190.723	-0.201608	0.168922	-1.1935	0.232675	0.428756
TGGT1_262550		hypothetical protein	157.459	0.224919	0.188513	1.19312	0.232822	0.428756
TGGT1_247560		putative dynein light chain protein	1.6957	-2.63114	2.20623	-1.1926	0.233028	0.429035
TGGT1_265990		hypothetical protein	94.1458	0.288952	0.242327	1.1924	0.233103	0.429074
TGGT1_246090		hypothetical protein	570.871	0.137588	0.115434	1.19192	0.233292	0.429321
TGGT1_267040		hypothetical protein	247.376	-0.17819	0.14962	-1.19095	0.233672	0.42992
TGGT1_410720		putative protein kinase	10.058	-0.941565	0.790704	-1.19079	0.233735	0.429935
TGGT1_315495		hypothetical protein	61.5347	0.45935	0.385895	1.19035	0.233909	0.430154
TGGT1_318550		hypothetical protein	160.347	-0.212742	0.178811	-1.18976	0.234139	0.430476
TGGT1_243910		Cof family hydrolase subfamily protein	186.157	-0.203035	0.170741	-1.18915	0.234382	0.430823
TGGT1_309240		CorA family Mg2 transporter protein	234.096	0.182146	0.153199	1.18895	0.234459	0.430864
TGGT1_225098		hypothetical protein	18.4185	-0.609519	0.51317	-1.18775	0.234931	0.43163
TGGT1_313930		transmembrane protein	505.093	-0.157719	0.132805	-1.18759	0.234994	0.431645
TGGT1_201180B		hypothetical protein	8.38061	0.986923	0.831826	1.18645	0.235443	0.432281
TGGT1_299030		RNA recognition motif 2 protein	328.202	0.182168	0.153542	1.18644	0.23545	0.432281
TGGT1_411770		putative IgA-specific serine endopeptidase	8.49908	-0.991222	0.835669	-1.18614	0.235567	0.432394
TGGT1_235183		PAN domain-containing protein	19.5099	0.687268	0.57951	1.18595	0.235643	0.432434
TGGT1_315465		hypothetical protein	37.4364	-0.418315	0.352868	-1.18547	0.235832	0.432679
TGGT1_255470		hypothetical protein	185.511	-0.198049	0.167097	-1.18523	0.235926	0.432703
TGGT1_283830		type I inorganic pyrophosphatase PPase	177.296	0.229432	0.193588	1.18516	0.235955	0.432703
TGGT1_240243		hypothetical protein	105.5	0.286316	0.241715	1.18452	0.236207	0.433065
TGGT1_213746		hypothetical protein	129.423	0.245177	0.207057	1.1841	0.236373	0.433268
TGGT1_201900		hypothetical protein	285.84	0.164248	0.138788	1.18344	0.236633	0.433441
TGGT1_215670		cAMP-dependent protein kinase	2.53892	-1.74793	1.47682	-1.18358	0.23658	0.433441
TGGT1_281970		adenylate kinase superfamily protein	3.34835	-1.65252	1.39631	-1.18349	0.236613	0.433441
TGGT1_313540		hypothetical protein	1201.53	0.0862783	0.0729724	1.18234	0.23707	0.434141
TGGT1_320650		ankyrin repeat-containing protein	151.697	-0.233766	0.19776	-1.18206	0.23718	0.434241
TGGT1_229310		mediator complex subunit MED14	262.101	0.188503	0.159556	1.18142	0.237436	0.434258
TGGT1_249910		putative mitochondria-associated granulocyte macrophage CSF signaling molecule	133.042	-0.270355	0.228764	-1.18181	0.237281	0.434258
TGGT1_257710		actin-like protein ALP 5	316.681	-0.167576	0.141834	-1.18149	0.237406	0.434258
TGGT1_262840		hypothetical protein	396.433	-0.142213	0.120354	-1.18163	0.237354	0.434258
TGGT1_321800		EGF family domain-containing protein	11.6304	0.791123	0.669679	1.18135	0.237465	0.434258
TGGT1_288800		"endonuclease/exonuclease/phosphatase family protein"	329.977	-0.152027	0.128711	-1.18115	0.237544	0.434301
TGGT1_264468		hypothetical protein	62.2784	-0.347864	0.294615	-1.18074	0.237706	0.434497
TGGT1_410440			1.8933	-1.9593	1.65999	-1.18031	0.237878	0.43471
TGGT1_305220		C-Myc-binding family protein	5.4004	1.35395	1.14797	1.17942	0.238229	0.435251
TGGT1_294330		EGF family domain-containing protein	408.486	0.14328	0.121589	1.1784	0.238637	0.435895
TGGT1_232520		brix domain-containing protein	156.954	-0.216567	0.183868	-1.17784	0.23886	0.436099
TGGT1_232690		putative DP-fucose transporter	407.962	-0.145458	0.123492	-1.17787	0.238847	0.436099
TGGT1_202170		hypothetical protein	110.121	-0.247367	0.210195	-1.17685	0.239256	0.436614
TGGT1_215640		"zinc finger%2C C3HC4 type (RING finger) domain-containing protein"	930.95	-0.11152	0.0947783	-1.17664	0.23934	0.436614
TGGT1_222100		hypothetical protein	504.025	-0.136536	0.116045	-1.17658	0.239364	0.436614
TGGT1_265230		electron transfer flavoprotein-ubiquinone oxidoreductase	176.328	-0.196979	0.167398	-1.17671	0.239311	0.436614
TGGT1_220420		"3'5'-cyclic nucleotide phosphodiesterase domain-containing protein"	125.522	-0.231057	0.196494	-1.1759	0.239636	0.43701
TGGT1_224730		hypothetical protein	204.732	0.190227	0.161806	1.17565	0.239733	0.437085
TGGT1_232140		hypothetical protein	3.44116	1.56461	1.331	1.17551	0.239789	0.437086
TGGT1_261018		kelch repeat-containing protein	2.72805	1.69724	1.44453	1.17494	0.240017	0.4374
TGGT1_206690		glideosome-associated protein with multiple-membrane spans GAPM2B	958.862	-0.0988307	0.0841764	-1.17409	0.240359	0.437605
TGGT1_213752		"herpesviridae ul52/ul70 dna primase"	122.126	-0.263717	0.224637	-1.17397	0.240407	0.437605
TGGT1_216130		putative ubiquitin conjugating enzyme E2	472.773	-0.136036	0.115838	-1.17437	0.240248	0.437605
TGGT1_252320		"Sas10/Utp3/C1D family protein"	118.562	-0.251358	0.214063	-1.17423	0.240304	0.437605
TGGT1_310455		hypothetical protein	123.145	-0.246883	0.210287	-1.17403	0.240384	0.437605
TGGT1_259990		"SAC3/GANP family protein"	563.94	0.119793	0.102065	1.17369	0.24052	0.437708
TGGT1_293256		hypothetical protein	2.15817	2.03731	1.73622	1.17342	0.240626	0.437801
TGGT1_220260		hypothetical protein	92.6888	0.29646	0.252739	1.17299	0.240801	0.438017
TGGT1_243940		hypothetical protein	63.5687	-0.367619	0.31353	-1.17252	0.24099	0.438158
TGGT1_269680		putative acyl-CoA carboxyltransferase beta chain	8.15404	-0.95777	0.816792	-1.1726	0.240957	0.438158
TGGT1_258420		hypothetical protein	316.445	0.186216	0.158859	1.17221	0.241112	0.438278
TGGT1_319658		"CBF/Mak21 family protein"	94.015	0.284451	0.242921	1.17096	0.241614	0.439091
TGGT1_270450		"MCM2/3/5 family protein"	235.344	0.20066	0.171395	1.17075	0.241701	0.439147
TGGT1_238020		hypothetical protein	280.857	0.175709	0.150169	1.17007	0.241973	0.439539
TGGT1_241170		hypothetical protein	530.389	0.14039	0.120008	1.16983	0.242069	0.439612
TGGT1_275380		SAG-related sequence SRS47D	1.517	2.4966	2.13655	1.16852	0.242597	0.440469
TGGT1_205460		AN1 family Zinc finger domain-containing protein	242.206	-0.197842	0.169398	-1.16791	0.242842	0.440622
TGGT1_229730		hypothetical protein	2.76713	1.74861	1.49703	1.16805	0.242785	0.440622
TGGT1_231210		"sarcalumenin/eps15 family protein"	635.624	-0.12289	0.105246	-1.16764	0.242951	0.440622
TGGT1_246220		hypothetical protein	662.417	0.124311	0.106468	1.16759	0.242973	0.440622
TGGT1_246520		hypothetical protein	206.466	0.224202	0.192067	1.16731	0.243086	0.440622
TGGT1_284615		hypothetical protein	1.40174	2.35481	2.01732	1.1673	0.243091	0.440622
TGGT1_304660		prostaglandin-E synthase	191.496	-0.18833	0.161295	-1.16761	0.242963	0.440622
TGGT1_320480		Rab11b	235.914	-0.185198	0.15868	-1.16712	0.243162	0.440622
TGGT1_410190			1.16341	-2.92858	2.50936	-1.16706	0.243185	0.440622
TGGT1_242320		B-box zinc finger domain-containing protein	533.79	-0.139209	0.119296	-1.16692	0.243241	0.440622
TGGT1_236020		BT1 family protein	1.52135	-2.4372	2.08944	-1.16644	0.243438	0.440878
TGGT1_272595		hypothetical protein	46.1263	-0.378903	0.324969	-1.16597	0.243628	0.441121
TGGT1_263180		myosin D	1388.78	-0.0842057	0.0722459	-1.16554	0.243799	0.441227
TGGT1_295320		putative embryo sac development arrest EDA7	191.715	-0.198757	0.170522	-1.16558	0.243784	0.441227
TGGT1_312220		putative mitochondrial inner membrane translocase subunit TIM17	242.13	-0.176779	0.151829	-1.16433	0.244289	0.442013
TGGT1_202070		hypothetical protein	783.668	0.124846	0.107263	1.16392	0.244455	0.442211
TGGT1_293890		intraflagellar transport 80 family protein	3.46205	-1.44771	1.24435	-1.16343	0.244657	0.442474
TGGT1_256090		glycerophosphodiester phosphodiesterase family protein	151.789	-0.229896	0.197641	-1.16319	0.24475	0.442542
TGGT1_278860		hypothetical protein	1.57529	-2.27521	1.9566	-1.16284	0.244894	0.4427
TGGT1_234460		hypothetical protein	64.3419	0.319286	0.274638	1.16257	0.245004	0.442796
TGGT1_321510		hypothetical protein	79.3552	-0.34761	0.299067	-1.16231	0.245108	0.442883
TGGT1_203710		AP2 domain transcription factor AP2VIIa-4	1497.62	0.102009	0.087836	1.16136	0.245498	0.443288
TGGT1_278120		SCP family extracellular subfamily protein	0.952063	2.99923	2.58254	1.16135	0.245501	0.443288
TGGT1_286630		redoxin domain-containing protein	736.955	0.108171	0.0931341	1.16145	0.245458	0.443288
TGGT1_278030		hypothetical protein	1064.66	0.0884649	0.0762034	1.1609	0.245681	0.44351
TGGT1_204390		hypothetical protein	108.96	0.255204	0.219924	1.16042	0.245878	0.443663
TGGT1_248760		subtilisin SUB7	4.8233	-1.36621	1.17732	-1.16044	0.24587	0.443663
TGGT1_202890		hypothetical protein	316.595	0.156718	0.135142	1.15965	0.24619	0.444123
TGGT1_229450		hypothetical protein	157.102	-0.22044	0.19013	-1.15942	0.246286	0.444196
TGGT1_217870		DHHC zinc finger domain-containing protein	342.625	0.153592	0.132512	1.15908	0.246425	0.444345
TGGT1_270980		phosphoglycerate mutase family protein	209.595	0.221363	0.191039	1.15873	0.246567	0.444498
TGGT1_278270		"putative nucleolar protein%2C structural component of H/ACA snoRNP"	183.323	-0.202538	0.174942	-1.15774	0.246969	0.445122
TGGT1_214115		hypothetical protein	4.64655	1.40735	1.21599	1.15737	0.24712	0.44529
TGGT1_216055		hypothetical protein	170.592	0.251868	0.217917	1.1558	0.247764	0.44635
TGGT1_244726		hypothetical protein	25.7579	0.550916	0.47706	1.15482	0.248166	0.446971
TGGT1_286250		hypothetical protein	25.612	-0.493018	0.427109	-1.15432	0.248371	0.447238
TGGT1_226080A		polyA polymerase	86.4307	0.33921	0.293909	1.15413	0.248446	0.447271
TGGT1_205170		hypothetical protein	737.545	0.106038	0.0919561	1.15314	0.248854	0.447903
TGGT1_261030		pyridine nucleotide-disulfide oxidoreductase domain-containing protein	162.828	-0.244093	0.21173	-1.15285	0.248973	0.448015
TGGT1_313680		hypothetical protein	398.416	-0.134871	0.117097	-1.15179	0.249406	0.448691
TGGT1_323310		hypothetical protein	7.06461	1.00823	0.875943	1.15102	0.249723	0.449159
TGGT1_213790		hypothetical protein	438.521	-0.14964	0.130052	-1.15061	0.249891	0.449256
TGGT1_287500		putative T complex chaperonin	837.496	-0.101563	0.0882599	-1.15073	0.249843	0.449256
TGGT1_253550		putative WD repeat-containing protein 92	2.37598	-2.01752	1.75446	-1.14994	0.250169	0.449653
TGGT1_291340		hypothetical protein	3.77312	1.33225	1.15944	1.14905	0.250534	0.450206
TGGT1_410210		putative transmembrane protein	27.9099	-0.482913	0.42041	-1.14867	0.250691	0.450385
TGGT1_238165		hypothetical protein	0.84704	2.85218	2.4835	1.14845	0.250782	0.450446
TGGT1_230200		hypothetical protein	45.0324	-0.50089	0.436402	-1.14777	0.251062	0.450847
TGGT1_214920		putative GPI-anchored wall transfer protein GWT1	172.224	-0.210831	0.183714	-1.1476	0.251132	0.450869
TGGT1_212725		hypothetical protein	122.19	-0.235044	0.204842	-1.14744	0.2512	0.450888
TGGT1_205210		hypothetical protein	29.6281	-0.471888	0.411567	-1.14656	0.251562	0.451199
TGGT1_240090		putative rhoptry kinase family protein ROP34	716.739	-0.119352	0.104087	-1.14665	0.251526	0.451199
TGGT1_258180		hypothetical protein	183.497	-0.197314	0.172065	-1.14674	0.25149	0.451199
TGGT1_281600		hypothetical protein	5.85358	-1.14845	1.00173	-1.14646	0.251603	0.451199
TGGT1_221522		adaptor complexes medium subunit family protein	486.561	-0.12836	0.111993	-1.14615	0.251734	0.45129
TGGT1_224750		SAG-related sequence SRS40F	1.89486	-1.95232	1.7035	-1.14607	0.251768	0.45129
TGGT1_254920		hypothetical protein	88.186	-0.273567	0.238858	-1.14531	0.25208	0.451746
TGGT1_232760		protein phosphatase inhibitor IPP2	213.807	-0.225709	0.197134	-1.14495	0.252229	0.451882
TGGT1_313673		hypothetical protein	74.7539	0.299691	0.261805	1.14471	0.252328	0.451882
TGGT1_408600		hypothetical protein	8.78453	0.982365	0.858153	1.14474	0.252316	0.451882
TGGT1_268880		hypothetical protein	242.355	0.182066	0.159142	1.14405	0.252601	0.452268
TGGT1_218420		WD domain%2C G-beta repeat-containing protein	819.537	-0.131098	0.114695	-1.14301	0.253035	0.452941
TGGT1_263260		transporter%2C major facilitator family protein	1349.44	-0.0958675	0.0839243	-1.14231	0.253325	0.453358
TGGT1_248820		hypothetical protein	3.40433	1.55357	1.36114	1.14137	0.253715	0.453825
TGGT1_253710		hypothetical protein	5.03303	1.23271	1.08012	1.14127	0.253759	0.453825
TGGT1_266260		hypothetical protein	134.817	0.223199	0.195563	1.14132	0.253737	0.453825
TGGT1_216500		putative tRNA synthetase	374.225	0.135413	0.118679	1.141	0.253869	0.453899
TGGT1_224100		hypothetical protein	34.9052	0.448264	0.392907	1.14089	0.253916	0.453899
TGGT1_209250		hypothetical protein	2545.41	0.0692979	0.0608014	1.13974	0.254394	0.454032
TGGT1_217915		hypothetical protein	26.0368	0.571305	0.501252	1.13976	0.254388	0.454032
TGGT1_256700		hypothetical protein	2.24241	2.09019	1.83278	1.14045	0.254101	0.454032
TGGT1_260800		hypothetical protein	391.587	-0.13843	0.121411	-1.14018	0.254213	0.454032
TGGT1_272415		hypothetical protein	4.84731	-1.24309	1.0906	-1.13982	0.25436	0.454032
TGGT1_301160	SRS22	SAG-related sequence SRS19C	100.653	0.281187	0.24657	1.14039	0.254123	0.454032
TGGT1_309865		hypothetical protein	23.3644	0.557883	0.489355	1.14004	0.254271	0.454032
TGGT1_277705		hypothetical protein	12.4276	-0.771758	0.677222	-1.13959	0.254455	0.454038
TGGT1_210390		WD domain%2C G-beta repeat-containing protein	175.864	0.190526	0.167337	1.13858	0.254879	0.454692
TGGT1_274180		hypothetical protein	194.466	0.188481	0.165591	1.13823	0.255024	0.454846
TGGT1_240820		hypothetical protein	57.5773	0.354842	0.311791	1.13808	0.255089	0.454859
TGGT1_225200		hypothetical protein	1767.21	-0.0762957	0.0670569	-1.13778	0.255214	0.45493
TGGT1_254570		hypothetical protein	805.81	-0.112275	0.0986974	-1.13757	0.255302	0.45493
TGGT1_294960		hypothetical protein	245.619	0.183088	0.160932	1.13768	0.255256	0.45493
TGGT1_293520		hypothetical protein	21.6807	-0.531105	0.467122	-1.13697	0.25555	0.455123
TGGT1_297495		hypothetical protein	9.37761	0.912578	0.802519	1.13714	0.255479	0.455123
TGGT1_319570		WD domain%2C G-beta repeat-containing protein	558.251	-0.118141	0.103916	-1.13689	0.255584	0.455123
TGGT1_286800		hypothetical protein	237.718	-0.183124	0.161159	-1.13629	0.255834	0.45541
TGGT1_297270		hypothetical protein	210.952	-0.180365	0.15874	-1.13623	0.255861	0.45541
TGGT1_253180		hypothetical protein	702.006	0.110002	0.09686	1.13568	0.256092	0.455719
TGGT1_306660		RNA pseudouridine synthase superfamily protein	1390.46	-0.0991966	0.0873717	-1.13534	0.256233	0.455866
TGGT1_263510		"Spc97 / Spc98 family protein"	281.209	0.167381	0.14758	1.13417	0.256723	0.456635
TGGT1_280750		putative rudimentary enhancer	179.494	-0.195527	0.172452	-1.13381	0.256874	0.456801
TGGT1_318150		transporter%2C major facilitator family protein	338.855	0.163992	0.144667	1.13358	0.256971	0.456869
TGGT1_215580		hypothetical protein	3.95355	1.43797	1.26872	1.1334	0.257045	0.456898
TGGT1_293430		hypothetical protein	1381.47	0.0957162	0.0844916	1.13285	0.257278	0.45715
TGGT1_310070		putative methyltransferase	406.347	-0.146769	0.129564	-1.13279	0.257303	0.45715
TGGT1_254480		WD domain%2C G-beta repeat-containing protein	247.578	-0.165549	0.146199	-1.13236	0.257485	0.457325
TGGT1_305150		tetratricopeptide repeat-containing protein	0.903774	2.95653	2.61113	1.13228	0.257518	0.457325
TGGT1_225290		"GDA1/CD39 (nucleoside phosphatase) family protein"	0.957012	2.98491	2.63659	1.13211	0.257588	0.457347
TGGT1_269830		RAP domain-containing protein	149.744	-0.21244	0.187743	-1.13155	0.257824	0.457559
TGGT1_312240		hypothetical protein	6.78613	1.29239	1.14212	1.13157	0.257814	0.457559
TGGT1_211670		S1 RNA binding domain-containing protein	371.953	-0.154073	0.136213	-1.13111	0.258008	0.457782
TGGT1_319580		hypothetical protein	409.076	-0.171058	0.151251	-1.13095	0.258074	0.457797
TGGT1_265065		hypothetical protein	57.6671	-0.37291	0.329857	-1.13052	0.258258	0.457836
TGGT1_311000		hypothetical protein	158.301	0.209058	0.184928	1.13049	0.258271	0.457836
TGGT1_313310		DnaJ domain-containing protein	311.065	-0.156562	0.138465	-1.1307	0.258183	0.457836
TGGT1_290290		ubiquitin-activating enzyme E1 family protein	1511.45	-0.0822284	0.072793	-1.12962	0.258636	0.458381
TGGT1_226985		hypothetical protein	19.6332	0.622564	0.551601	1.12865	0.259046	0.458954
TGGT1_272265		hypothetical protein	2.25552	4.25054	3.76629	1.12858	0.259077	0.458954
TGGT1_314320		hypothetical protein	179.145	-0.203507	0.180391	-1.12815	0.259258	0.459171
TGGT1_240390		calcium-dependent protein kinase	4.31087	1.2541	1.11288	1.1269	0.259785	0.45997
TGGT1_314550		hypothetical protein	108.605	0.239075	0.212171	1.1268	0.259825	0.45997
TGGT1_313273		hypothetical protein	192.866	-0.217437	0.193052	-1.12631	0.260033	0.460234
TGGT1_266270		short-chain-acyl-CoA dehydrogenase	2.7726	1.77047	1.57241	1.12596	0.260184	0.460397
TGGT1_207240		hypothetical protein	354.703	0.155099	0.13779	1.12563	0.260324	0.460439
TGGT1_244400		hypothetical protein	109.112	0.2398	0.213017	1.12573	0.260279	0.460439
TGGT1_205320		hypothetical protein	1394.76	-0.079197	0.0704482	-1.12419	0.260934	0.460512
TGGT1_233080		G-patch domain-containing protein	379.531	0.169446	0.150691	1.12446	0.260818	0.460512
TGGT1_236510		hypothetical protein	507.942	0.119131	0.105873	1.12523	0.260491	0.460512
TGGT1_270760		asparagine synthase	266.353	0.171644	0.152548	1.12518	0.260511	0.460512
TGGT1_271750		EF hand domain-containing protein	110.431	0.260905	0.232091	1.12415	0.260951	0.460512
TGGT1_281420		histone deacetylase HDAC1	261.394	-0.177525	0.157794	-1.12504	0.260571	0.460512
TGGT1_304640		hypothetical protein	189.411	-0.207145	0.184148	-1.12488	0.260639	0.460512
TGGT1_309265		"oxidoreductase%2C short chain dehydrogenase/reductase family protein"	283.456	0.158971	0.141383	1.1244	0.260845	0.460512
TGGT1_314042		putative cytochrome c1 heme lyase	138.962	0.222702	0.198017	1.12466	0.260734	0.460512
TGGT1_316490		hypothetical protein	92.8597	0.293186	0.260755	1.12437	0.260855	0.460512
TGGT1_253680		hypothetical protein	113.016	0.263348	0.23447	1.12316	0.261369	0.461147
TGGT1_242770		hypothetical protein	56.0313	0.328268	0.292365	1.1228	0.261521	0.461251
TGGT1_256050		signal recognition particle 14kd protein	412.147	-0.136148	0.121263	-1.12275	0.261546	0.461251
TGGT1_289210		prefoldin subunit protein	394.851	-0.136606	0.121703	-1.12245	0.26167	0.461367
TGGT1_231750		hypothetical protein	239.576	-0.203689	0.181492	-1.12231	0.261733	0.461374
TGGT1_254420		phospholipase%2C patatin family protein	198.174	-0.207407	0.184873	-1.12189	0.261909	0.461581
TGGT1_299790		hypothetical protein	123.536	-0.294733	0.262984	-1.12073	0.262405	0.462352
TGGT1_255700		hypothetical protein	1183.08	0.0968212	0.0864182	1.12038	0.262552	0.462507
TGGT1_264720		hypothetical protein	237.305	-0.196426	0.175345	-1.12023	0.262617	0.462518
TGGT1_217726		hypothetical protein	23.6999	-0.499663	0.446423	-1.11926	0.26303	0.463059
TGGT1_277230		hypothetical protein	13.8008	0.664109	0.593362	1.11923	0.263041	0.463059
TGGT1_280790		phosphatidylinositol n-acetylglucosaminyltransferase	252.946	-0.175676	0.156992	-1.11901	0.263135	0.46312
TGGT1_266810		hypothetical protein	463.583	-0.122854	0.109826	-1.11862	0.263302	0.46331
TGGT1_319640		hypothetical protein	925.45	0.0908868	0.0812905	1.11805	0.263546	0.463636
TGGT1_248445		hypothetical protein	700.28	0.105605	0.0944833	1.11771	0.263689	0.463744
TGGT1_263650		putative pre-mRNA-processing protein 8	239.678	-0.174814	0.156415	-1.11763	0.263725	0.463744
TGGT1_313120		DNA-directed RNA polymerase%2C alpha subunit	163.942	0.198177	0.177445	1.11683	0.264066	0.46424
TGGT1_278950		LSM domain-containing protein	116.009	-0.251051	0.224904	-1.11626	0.26431	0.464565
TGGT1_216060		hypothetical protein	470.41	-0.122803	0.110044	-1.11595	0.264443	0.464591
TGGT1_287460		hypothetical protein	1.57635	2.58788	2.3188	1.11604	0.264404	0.464591
TGGT1_305455		hypothetical protein	212.775	-0.177027	0.158714	-1.11538	0.264688	0.464917
TGGT1_305810		hypothetical protein	216.727	0.17778	0.159437	1.11505	0.264829	0.465061
TGGT1_290650		hypothetical protein	245.71	-0.163294	0.146472	-1.11484	0.264918	0.465114
TGGT1_209730		hypothetical protein	387.236	-0.138715	0.124524	-1.11397	0.265294	0.465268
TGGT1_236200		DNA mismatch repair protein%2C C-terminal domain-containing protein	589.942	0.114996	0.103193	1.11439	0.265113	0.465268
TGGT1_243382		hypothetical protein	6.77198	1.10355	0.990541	1.11409	0.26524	0.465268
TGGT1_258080		hypothetical protein	333.288	-0.139986	0.125672	-1.1139	0.265323	0.465268
TGGT1_265170		hypothetical protein	113.997	-0.250695	0.225079	-1.11381	0.265361	0.465268
TGGT1_278670		ubiquitin-conjugating enzyme subfamily protein	255.025	-0.173136	0.155393	-1.11418	0.265201	0.465268
TGGT1_232420		hypothetical protein	12.0472	-0.814988	0.732112	-1.1132	0.265622	0.465519
TGGT1_286040		hypothetical protein	0.90836	2.96225	2.6607	1.11334	0.265564	0.465519
TGGT1_248500		hypothetical protein	210.694	0.182569	0.164083	1.11266	0.265852	0.465819
TGGT1_359190		leucine rich repeat protein	226.234	-0.173176	0.15569	-1.11231	0.266006	0.465985
TGGT1_223490		hypothetical protein	167.479	0.200693	0.180623	1.11111	0.26652	0.466586
TGGT1_243490		putative BCS1 family isoform 9	167.023	-0.193187	0.173871	-1.1111	0.266527	0.466586
TGGT1_359700		hypothetical protein	12.9476	0.797979	0.718051	1.11131	0.266434	0.466586
TGGT1_310810		apyrase	434.493	-0.13036	0.117352	-1.11084	0.266635	0.466671
TGGT1_203700		SFT2 family protein	190.946	0.222363	0.200335	1.10995	0.267019	0.467032
TGGT1_224540B		hypothetical protein	274.831	0.183155	0.164997	1.11005	0.266978	0.467032
TGGT1_228010		hypothetical protein	213.474	0.176069	0.15861	1.11008	0.266966	0.467032
TGGT1_248470		subtilisin SUB6	27.9472	0.503241	0.453563	1.10953	0.267203	0.467248
TGGT1_230598		hypothetical protein	1.00385	3.10466	2.7997	1.10892	0.267463	0.467523
TGGT1_239560		myosin E	119.673	0.233232	0.21033	1.10889	0.267479	0.467523
TGGT1_310640		phosphorylase family protein	989.129	-0.094413	0.0851989	-1.10815	0.267798	0.467978
TGGT1_202010		hypothetical protein	404.171	0.128411	0.115919	1.10777	0.267963	0.468058
TGGT1_275740		hypothetical protein	169.35	-0.205467	0.185465	-1.10785	0.267926	0.468058
TGGT1_241830		peptidyl-prolyl cis-trans isomerase	200.383	-0.200781	0.181332	-1.10726	0.268181	0.468335
TGGT1_286010		hypothetical protein	112.493	-0.250086	0.225894	-1.10709	0.268253	0.468356
TGGT1_265150		hypothetical protein	175.392	-0.186093	0.168131	-1.10683	0.268365	0.468449
TGGT1_209650B		RNA-directed DNA polymerase	359.99	0.137344	0.124196	1.10587	0.268784	0.46854
TGGT1_213590		hypothetical protein	325.309	-0.159231	0.144002	-1.10576	0.26883	0.46854
TGGT1_227840		Memo family protein	693.035	0.118207	0.106914	1.10563	0.268888	0.46854
TGGT1_232510		hypothetical protein	399.922	0.150927	0.136445	1.10614	0.268666	0.46854
TGGT1_244230		hypothetical protein	168.421	0.216308	0.195647	1.10561	0.268897	0.46854
TGGT1_253320		hypothetical protein	160.236	0.210536	0.190407	1.10571	0.268851	0.46854
TGGT1_279345		hypothetical protein	8.97875	0.868872	0.785589	1.10601	0.268721	0.46854
TGGT1_279355		hypothetical protein	19.2893	-0.612431	0.55402	-1.10543	0.268973	0.46854
TGGT1_313300		YL1 nuclear protein C-terminal domain-containing protein	232.342	0.164963	0.149242	1.10534	0.269013	0.46854
TGGT1_320100		RNA recognition motif-containing protein	787.578	-0.120251	0.108711	-1.10615	0.268659	0.46854
TGGT1_202690		DNA-directed RNA polymerase II RPB9	143.444	-0.212209	0.192202	-1.10409	0.269555	0.469068
TGGT1_210478		hypothetical protein	2.2435	2.05017	1.8563	1.10444	0.269403	0.469068
TGGT1_247740		hypothetical protein	112.881	0.300635	0.272261	1.10422	0.2695	0.469068
TGGT1_262480		putative dynein light chain roadblock-type 2	138.102	0.209973	0.190165	1.10416	0.269522	0.469068
TGGT1_228065		hypothetical protein	9.70985	-0.831117	0.75337	-1.1032	0.269941	0.469585
TGGT1_295970		hypothetical protein	78.0076	0.302632	0.274339	1.10313	0.269971	0.469585
TGGT1_216070		hypothetical protein	348.08	0.145659	0.132059	1.10299	0.270033	0.469589
TGGT1_298990		ferredoxin NADP oxidoreductase FNR	314.706	-0.141082	0.127982	-1.10236	0.270305	0.469957
TGGT1_201220		zinc finger protein	277.928	-0.176035	0.159804	-1.10157	0.270649	0.470278
TGGT1_233340		hypothetical protein	412.648	0.125114	0.113577	1.10158	0.270642	0.470278
TGGT1_261720		metal cation transporter%2C ZIP family protein	717.585	-0.111373	0.101131	-1.10127	0.27078	0.470278
TGGT1_266850		3-demethylubiquinone-9 3-O-methyltransferase	149.526	-0.219723	0.199521	-1.10125	0.270788	0.470278
TGGT1_316730		Sma protein	988.378	0.0931	0.0845236	1.10147	0.270693	0.470278
TGGT1_235478		pantothenate kinase	382.62	0.136719	0.124239	1.10045	0.271137	0.47057
TGGT1_237220		putative DNA replication licensing factor Mcm7	1367.57	-0.0905518	0.0822934	-1.10035	0.271179	0.47057
TGGT1_281640		hypothetical protein	254.757	0.160533	0.145884	1.10041	0.271152	0.47057
TGGT1_299200		putative Bet3 transport protein	335.464	0.151746	0.137912	1.10031	0.271195	0.47057
TGGT1_242100		hypothetical protein	8.62246	-0.995158	0.90485	-1.0998	0.271417	0.470852
TGGT1_273580		hypothetical protein	238.285	0.168721	0.153569	1.09866	0.271914	0.47161
TGGT1_272210		hypothetical protein	228.981	0.169611	0.154423	1.09835	0.27205	0.471637
TGGT1_308810A		rhoptry neck protein RON9	207.464	0.201276	0.18323	1.09849	0.271991	0.471637
TGGT1_269320		hypothetical protein	297.788	-0.154887	0.141098	-1.09772	0.272326	0.472012
TGGT1_224880		kinesin motor domain-containing protein	812.913	0.0962171	0.087686	1.09729	0.272514	0.472234
TGGT1_225460		hypothetical protein	1.89962	-1.96173	1.78904	-1.09653	0.272849	0.472692
TGGT1_292310		RNA polymerase Rpb7%2C N-terminal domain-containing protein	80.2669	-0.327946	0.299109	-1.09641	0.272899	0.472692
TGGT1_243530		pentatricopeptide repeat domain-containing protein	199.416	-0.19688	0.179636	-1.096	0.27308	0.472896
TGGT1_300130		apical membrane antigen 1 domain-containing protein	78.8969	0.274191	0.250204	1.09587	0.273137	0.472896
TGGT1_212410		dense granule protein GRA11	91.3272	0.278572	0.254268	1.09559	0.273259	0.4729
TGGT1_319590		hypothetical protein	295.718	0.145109	0.132447	1.09561	0.273251	0.4729
TGGT1_322100		myosin-light-chain kinase	7.87457	-0.912651	0.83372	-1.09467	0.27366	0.473489
TGGT1_310050		RNA recognition motif-containing protein	509.448	-0.12083	0.110471	-1.09377	0.274057	0.474072
TGGT1_227620		dense granule protein GRA2	19182.7	-0.0582434	0.0532885	-1.09298	0.274402	0.474565
TGGT1_292960		hypothetical protein	291.828	0.159873	0.146388	1.09212	0.274782	0.475118
TGGT1_226430		reticulon protein	1019.23	-0.10028	0.0918423	-1.09187	0.27489	0.475199
TGGT1_226515		hypothetical protein	10.6208	-0.73579	0.674098	-1.09152	0.275045	0.475364
TGGT1_229440		"zinc finger%2C C3HC4 type (RING finger) domain-containing protein"	583.249	-0.107797	0.0987839	-1.09124	0.275166	0.475412
TGGT1_244950		hypothetical protein	1.44985	2.39299	2.19304	1.09118	0.275194	0.475412
TGGT1_210095		hypothetical protein	3.57482	-1.34869	1.23677	-1.0905	0.275494	0.475825
TGGT1_314350		hypothetical protein	7.7039	1.01004	0.926499	1.09017	0.27564	0.475974
TGGT1_254040		hypothetical protein	16.7624	-0.57885	0.531131	-1.08985	0.275781	0.476113
TGGT1_244520		glycosyl transferase%2C group 4 family protein	255.604	-0.169975	0.156016	-1.08947	0.275946	0.476293
TGGT1_316690		hypothetical protein	2.73085	1.70365	1.56468	1.08882	0.276233	0.476684
TGGT1_205190		hypothetical protein	310.214	-0.149328	0.137256	-1.08796	0.276615	0.476968
TGGT1_216510		putative thioredoxin	299.812	-0.157268	0.14454	-1.08806	0.27657	0.476968
TGGT1_222040		Ran-interacting Mog1 protein	136.97	-0.223001	0.204984	-1.0879	0.27664	0.476968
TGGT1_270900		ATPase%2C AAA family protein	525.03	-0.119143	0.109487	-1.08819	0.276511	0.476968
TGGT1_207460B		Rab5B protein	269.537	-0.164106	0.150946	-1.08718	0.276957	0.477204
TGGT1_230910		hypothetical protein	171.028	-0.197507	0.181695	-1.08702	0.277026	0.477204
TGGT1_240560		MAPEG family protein	322.402	0.14207	0.130679	1.08717	0.276962	0.477204
TGGT1_254630		CMGC kinase	688.403	-0.112675	0.103673	-1.08683	0.277113	0.477204
TGGT1_262125		hypothetical protein	51.511	0.370871	0.341262	1.08676	0.277141	0.477204
TGGT1_285970		putative 30S ribosomal protein S5	215.689	0.177694	0.163455	1.08711	0.276987	0.477204
TGGT1_250830		"SAC3/GANP family protein"	440.787	-0.129006	0.118801	-1.08591	0.27752	0.477702
TGGT1_286760		hypothetical protein	104.422	0.2592	0.23871	1.08584	0.277551	0.477702
TGGT1_246620		G10 family protein	138.041	-0.232918	0.214561	-1.08555	0.277676	0.477812
TGGT1_231900		acyl-CoA dehydrogenase domain-containing protein	3.22865	1.49739	1.37978	1.08524	0.277814	0.477944
TGGT1_213810		iron-sulfur cluster protein ISCA	135.095	0.249312	0.229856	1.08464	0.27808	0.478111
TGGT1_226890		hypothetical protein	307.251	0.16781	0.154709	1.08468	0.278063	0.478111
TGGT1_264420		putative lipoprotein	114.263	-0.280734	0.258833	-1.08461	0.278093	0.478111
TGGT1_285220		CAP-Gly domain-containing protein	139.649	-0.214037	0.197456	-1.08397	0.278376	0.478493
TGGT1_272230		putative heat shock protein hslv	214.386	-0.178532	0.164727	-1.08381	0.278451	0.478518
TGGT1_230350		hypothetical protein	2150.47	-0.0759264	0.070112	-1.08293	0.27884	0.47908
TGGT1_275840		protein phosphatase 2C domain-containing protein	140.315	0.213338	0.197043	1.0827	0.278941	0.479151
TGGT1_306980		hypothetical protein	164.841	0.190542	0.176184	1.08149	0.279477	0.479966
TGGT1_312190		hypothetical protein	644.267	0.103216	0.095475	1.08108	0.279662	0.480179
TGGT1_248960		methyltransferase domain-containing protein	256.641	-0.180038	0.166702	-1.08	0.280142	0.480899
TGGT1_211250		hypothetical protein	441.052	0.124561	0.115363	1.07973	0.280262	0.480999
TGGT1_230980		myosin I	1101.92	-0.0915213	0.08478	-1.07951	0.280358	0.481003
TGGT1_277070		"SWI2/SNF2-containing protein"	174.522	-0.184926	0.171315	-1.07945	0.280387	0.481003
TGGT1_262160		hypothetical protein	11.366	-0.724475	0.671327	-1.07917	0.280512	0.481013
TGGT1_310280		Phosphoethanolamine-cytidyltransferase	516.423	-0.112427	0.10418	-1.07916	0.280514	0.481013
TGGT1_269588		hypothetical protein	24.619	-0.495772	0.459953	-1.07788	0.281089	0.481893
TGGT1_203240		hypothetical protein	462.466	0.117524	0.109106	1.07715	0.281413	0.482344
TGGT1_268870		tetratricopeptide repeat-containing protein	957.643	-0.0983142	0.0913129	-1.07667	0.281626	0.482604
TGGT1_293600		ribosomal protein RPL27	157.518	-0.221831	0.206107	-1.07629	0.281796	0.48279
TGGT1_226920B		hypothetical protein	196.138	-0.174227	0.161907	-1.07609	0.281886	0.482806
TGGT1_266410		hypothetical protein	159.283	0.192527	0.178928	1.076	0.281928	0.482806
TGGT1_280740		signal peptidase	460.913	-0.119004	0.110636	-1.07564	0.282089	0.482884
TGGT1_298840		hypothetical protein	199.073	0.181657	0.168885	1.07562	0.282096	0.482884
TGGT1_253390		hypothetical protein	1.87672	-1.92901	1.79387	-1.07534	0.282223	0.482996
TGGT1_223270		hypothetical protein	151.303	0.225299	0.209572	1.07504	0.282355	0.483012
TGGT1_277720		"GDA1/CD39 (nucleoside phosphatase) family protein"	851.153	0.0937074	0.0871568	1.07516	0.282303	0.483012
TGGT1_277020		hypothetical protein	56.8111	0.345267	0.321234	1.07481	0.282458	0.483083
TGGT1_258650		putative protoheme ferro-lyase	183.254	0.18107	0.168511	1.07453	0.282584	0.483193
TGGT1_259530		GalNac	370.549	-0.130314	0.121332	-1.07403	0.28281	0.483426
TGGT1_261230		ankyrin repeat-containing protein	2314.32	0.0721626	0.0672105	1.07368	0.282966	0.483426
TGGT1_291660		hypothetical protein	36.9439	0.430419	0.400809	1.07388	0.282878	0.483426
TGGT1_304760		RNA recognition motif-containing protein	1097.35	0.0924348	0.0860838	1.07378	0.282922	0.483426
TGGT1_205110		hypothetical protein	88.4917	-0.281631	0.262463	-1.07303	0.283257	0.483818
TGGT1_262420		"AP2 domain transcription factor APVIIb-1/ADA2-B"	526.265	0.114294	0.106601	1.07216	0.283646	0.484377
TGGT1_262030		ALG6%2C ALG8 glycosyltransferase family protein	336.12	0.143618	0.134017	1.07164	0.28388	0.484671
TGGT1_273850		hypothetical protein	246.267	0.165299	0.154319	1.07115	0.284101	0.484944
TGGT1_204045		hypothetical protein	19.2272	-0.560531	0.523661	-1.07041	0.284436	0.485332
TGGT1_313690		Sel1 repeat-containing protein	445.876	0.120839	0.112894	1.07037	0.284452	0.485332
TGGT1_225980		hypothetical protein	352.092	0.148254	0.138663	1.06917	0.284994	0.486039
TGGT1_240670		putative adrenodoxin-type ferredoxin	94.4748	-0.243581	0.227909	-1.06877	0.285175	0.486039
TGGT1_250340		centrin 2	513.281	-0.110116	0.103031	-1.06877	0.285175	0.486039
TGGT1_256950		hypothetical protein	6.93494	-0.901482	0.843386	-1.06888	0.285122	0.486039
TGGT1_293370		histone arginine methyltransferase PRMT2	260.603	-0.164508	0.153903	-1.06891	0.285112	0.486039
TGGT1_268330		hypothetical protein	724.045	-0.0991997	0.0928322	-1.06859	0.285254	0.486068
TGGT1_248800		hypothetical protein	190.569	-0.186848	0.174879	-1.06844	0.28532	0.486076
TGGT1_202940		hypothetical protein	292.709	0.147093	0.137758	1.06776	0.285627	0.486246
TGGT1_272383		hypothetical protein	131.517	0.221416	0.207382	1.06767	0.285667	0.486246
TGGT1_313790		hypothetical protein	476.576	-0.115184	0.107874	-1.06776	0.285627	0.486246
TGGT1_319880		MORN repeat-containing protein	460.238	-0.122945	0.115148	-1.06772	0.285647	0.486246
TGGT1_205480		IMC subcompartment protein ISP4	29.6607	0.508256	0.476481	1.06669	0.286114	0.486796
TGGT1_319680		hypothetical protein	0.97421	-2.63637	2.47134	-1.06678	0.286072	0.486796
TGGT1_217510		hypothetical protein	2264.85	-0.0687937	0.064519	-1.06625	0.286309	0.487022
TGGT1_209870		HAD hydrolase%2C family IIA protein	364.707	-0.151061	0.141743	-1.06574	0.286542	0.487134
TGGT1_228720		hypothetical protein	150.428	0.212078	0.199004	1.0657	0.28656	0.487134
TGGT1_254120		putative autophagy-related protein 8 atg8	581.481	-0.108041	0.101376	-1.06575	0.286539	0.487134
TGGT1_224080		Kazal-type serine protease inhibitor domain-containing protein	2.76641	1.77148	1.66279	1.06537	0.286709	0.487282
TGGT1_263060		"Proteasome/cyclosome repeat-containing protein"	1355.96	-0.0866319	0.0813392	-1.06507	0.286845	0.487407
TGGT1_253940		CAM Kinase family%2C incomplete catalytic triad	274.259	0.159547	0.149908	1.0643	0.287194	0.487896
TGGT1_257720		putative proton ATPase	1.28475	2.20452	2.07212	1.0639	0.287375	0.488097
TGGT1_231220		hypothetical protein	273.915	0.153381	0.144207	1.06362	0.287501	0.4881
TGGT1_247580		glutaredoxin domain-containing protein	266.763	0.155729	0.146403	1.0637	0.287462	0.4881
TGGT1_231590		SGS domain-containing protein	186.945	-0.194384	0.182839	-1.06314	0.287719	0.488364
TGGT1_224610		GYF domain-containing protein	329.863	-0.144106	0.135609	-1.06266	0.287937	0.488629
TGGT1_208990		hypothetical protein	119.433	0.230943	0.217471	1.06195	0.288259	0.48868
TGGT1_251470		hypothetical protein	281.694	0.159829	0.150437	1.06243	0.28804	0.48868
TGGT1_277970		dolichol-phosphate-mannose synthase family protein	158.787	0.198862	0.187224	1.06216	0.288162	0.48868
TGGT1_318690		RNA recognition motif-containing protein	89.1009	-0.244955	0.230674	-1.06191	0.288277	0.48868
TGGT1_462966		hypothetical protein	13.415	0.702098	0.661078	1.06205	0.288213	0.48868
TGGT1_254660		ankyrin repeat-containing protein	332.952	0.15352	0.144699	1.06096	0.28871	0.489308
TGGT1_233760		hypothetical protein	296.091	0.154752	0.145903	1.06065	0.288848	0.489331
TGGT1_244450		protein phosphatase 2C domain-containing protein	53.4079	-0.331039	0.3121	-1.06068	0.288833	0.489331
TGGT1_206640		hypothetical protein	692.482	-0.102496	0.096667	-1.0603	0.289007	0.489495
TGGT1_278630		tetratricopeptide repeat-containing protein	212.127	-0.16257	0.153402	-1.05976	0.289254	0.489808
TGGT1_217900		hypothetical protein	131.285	-0.219154	0.20699	-1.05877	0.289705	0.48994
TGGT1_220025		hypothetical protein	7.25891	-0.876408	0.827504	-1.0591	0.289555	0.48994
TGGT1_226270		hypothetical protein	127.265	0.211345	0.199582	1.05894	0.289629	0.48994
TGGT1_301218		hypothetical protein	14.8729	0.634514	0.598983	1.05932	0.289455	0.48994
TGGT1_312435		hypothetical protein	11.0829	-0.719338	0.679366	-1.05884	0.289674	0.48994
TGGT1_315290		hypothetical protein	1248.15	-0.0824702	0.0778913	-1.05879	0.289697	0.48994
TGGT1_209930		hypothetical protein	85.2659	0.300154	0.283542	1.05859	0.289787	0.489974
TGGT1_209130		"regulator of chromosome condensation (RCC1) repeat-containing protein"	208.528	0.16947	0.160113	1.05844	0.289853	0.48998
TGGT1_209108		hypothetical protein	134.059	0.202534	0.191651	1.05678	0.290611	0.490054
TGGT1_215030		hypothetical protein	359.205	0.132218	0.125122	1.05671	0.290644	0.490054
TGGT1_216850		hypothetical protein	78.4947	-0.289282	0.273667	-1.05706	0.290484	0.490054
TGGT1_231815		hypothetical protein	321.384	0.171241	0.161881	1.05782	0.290138	0.490054
TGGT1_232340		protein phosphatase 2C domain-containing protein	1025.49	0.0847851	0.0802315	1.05676	0.290623	0.490054
TGGT1_254255		hypothetical protein	28.1268	0.498396	0.471325	1.05744	0.290312	0.490054
TGGT1_266372		hypothetical protein	193.1	0.187756	0.177567	1.05738	0.290338	0.490054
TGGT1_266980		hypothetical protein	62.2592	-0.338318	0.319979	-1.05731	0.290369	0.490054
TGGT1_269060		hypothetical protein	186.478	0.185434	0.175359	1.05745	0.290306	0.490054
TGGT1_277500		putative 26S proteasome regulatory subunit 7	897.005	0.099606	0.0942235	1.05712	0.290455	0.490054
TGGT1_284550		EF hand domain-containing protein	2.80947	-1.78004	1.68432	-1.05683	0.290588	0.490054
TGGT1_309370		adaptin n terminal region domain-containing protein	426.637	-0.11893	0.112499	-1.05717	0.290435	0.490054
TGGT1_254635		hypothetical protein	12.7945	0.671262	0.635492	1.05629	0.290837	0.490169
TGGT1_268260		hypothetical protein	156.653	-0.186867	0.176903	-1.05632	0.29082	0.490169
TGGT1_257080		"3'5'-cyclic nucleotide phosphodiesterase domain-containing protein"	696.549	-0.0988959	0.093679	-1.05569	0.29111	0.490419
TGGT1_283510		hypothetical protein	872.909	0.10559	0.100008	1.05582	0.291049	0.490419
TGGT1_211640		hypothetical protein	518.279	0.114154	0.108189	1.05514	0.291363	0.490704
TGGT1_295685		hypothetical protein	7.801	-0.890643	0.844175	-1.05505	0.291404	0.490704
TGGT1_283570		hypothetical protein	6.43971	0.994689	0.943073	1.05473	0.291548	0.490841
TGGT1_283702		FATC domain-containing protein	704.7	-0.118438	0.112358	-1.05411	0.291835	0.491219
TGGT1_214760		erythronate-4-phosphate dehydrogenase domain-containing protein	89.5261	0.333187	0.316345	1.05324	0.29223	0.491491
TGGT1_230650		hypothetical protein	133.403	0.214678	0.203833	1.05321	0.292246	0.491491
TGGT1_243700		hypothetical protein	7.50539	0.940023	0.892314	1.05347	0.292127	0.491491
TGGT1_290950		putative clathrin heavy chain	1674.71	-0.0822762	0.0781035	-1.05342	0.292146	0.491491
TGGT1_253500		hypothetical protein	0.959227	-2.61299	2.48178	-1.05287	0.292402	0.491648
TGGT1_216380		phospholipid-translocating P-type ATPase%2C flippase subfamily protein	398.269	0.132635	0.126012	1.05256	0.292544	0.491781
TGGT1_306210		RNA polymerase II accessory factor CDC73	268.155	-0.146306	0.139046	-1.05222	0.292701	0.49194
TGGT1_221950		putative splicesome-associated protein	367.927	-0.130245	0.123806	-1.05201	0.292794	0.491991
TGGT1_221580		ribosomal RNA large subunit methyltransferase J protein	913.081	-0.0906954	0.086228	-1.05181	0.292887	0.492043
TGGT1_273120		SAG-related sequence SRS30C	182.88	-0.178594	0.169865	-1.05139	0.29308	0.492262
TGGT1_283580		DnaJ domain-containing protein	96.8824	0.250255	0.238145	1.05085	0.293327	0.492497
TGGT1_304990		guanylate-binding protein%2C N-terminal domain-containing protein	660.329	0.101748	0.0968282	1.05081	0.293345	0.492497
TGGT1_218470		putative protein disulfide-isomerase	1.3441	2.32549	2.21439	1.05017	0.293638	0.492884
TGGT1_305760		hypothetical protein	100.089	0.233132	0.222077	1.04978	0.293819	0.492977
TGGT1_366510		hypothetical protein	0.851626	2.85746	2.72174	1.04986	0.29378	0.492977
TGGT1_207820		putative cell-cycle-associated protein kinase MAPK	724.128	-0.107648	0.102577	-1.04943	0.293978	0.493139
TGGT1_297100		hypothetical protein	100.404	0.249355	0.237674	1.04915	0.29411	0.493255
TGGT1_217620		hypothetical protein	57.17	0.33759	0.321902	1.04873	0.2943	0.493379
TGGT1_245752		WD domain%2C G-beta repeat-containing protein	28.7538	0.480745	0.458414	1.04871	0.29431	0.493379
TGGT1_226470		hypothetical protein	903.191	0.100757	0.0960981	1.04848	0.294418	0.493456
TGGT1_231055		hypothetical protein	2.18214	-1.86186	1.77627	-1.04818	0.294554	0.493541
TGGT1_245720		"SWI2/SNF2-containing protein"	650.108	0.116255	0.110934	1.04796	0.294657	0.493541
TGGT1_278840		hypothetical protein	14.1926	0.724117	0.690923	1.04804	0.294619	0.493541
TGGT1_208310		hypothetical protein	181.142	0.199682	0.190573	1.0478	0.294733	0.493563
TGGT1_243210		DUF862 domain-containing protein	753.275	-0.099487	0.094982	-1.04743	0.294901	0.49374
TGGT1_273080		hypothetical protein	3.65507	1.25134	1.19528	1.04691	0.295143	0.49404
TGGT1_305050		putative calmodulin	1002.53	-0.0998079	0.0953716	-1.04652	0.295323	0.494236
TGGT1_254260		COX19 cytochrome c oxidase assembly family protein	64.2622	0.295062	0.282067	1.04607	0.295529	0.494475
TGGT1_214150		putative mitochondrial inner membrane translocase subunit TIM17	213.237	-0.174076	0.166511	-1.04543	0.295825	0.494865
TGGT1_206440		cpw-wpc domain-containing protein	2.54497	1.5723	1.5051	1.04465	0.296186	0.495365
TGGT1_259230		site-specific recombinase%2C phage integrase family protein	222.125	0.176297	0.168785	1.04451	0.296251	0.495367
TGGT1_225150		hypothetical protein	2659.69	-0.0610762	0.0585082	-1.04389	0.296536	0.495739
TGGT1_306570		hypothetical protein	1.88648	1.78849	1.71428	1.04329	0.296813	0.496097
TGGT1_210230		hypothetical protein	317.308	-0.159295	0.152728	-1.043	0.296949	0.496218
TGGT1_263380		Dullard family phosphatase domain-containing protein	0.840524	2.81463	2.70115	1.04201	0.297406	0.496666
TGGT1_268360		hypothetical protein	0.840524	2.81463	2.70115	1.04201	0.297406	0.496666
TGGT1_273980		hypothetical protein	56.201	-0.320205	0.307234	-1.04222	0.29731	0.496666
TGGT1_251660		hypothetical protein	31.2343	0.460101	0.44197	1.04102	0.297864	0.497325
TGGT1_304720		hypothetical protein	328.642	-0.138942	0.133565	-1.04026	0.29822	0.497814
TGGT1_237200		"sphingolipid delta 4 desaturase/c-4 hydroxylase protein des2 family protein"	579.245	-0.115855	0.111405	-1.03994	0.298367	0.497954
TGGT1_262150		kelch repeat and K channel tetramerisation domain containing protein	548.373	-0.10862	0.104491	-1.03951	0.298566	0.498179
TGGT1_258490		hypothetical protein	256.278	-0.172868	0.166335	-1.03927	0.298677	0.49826
TGGT1_203870		RAB43%2C member RAS oncogene family protein	181.382	-0.180317	0.173534	-1.03909	0.298764	0.498298
TGGT1_227960		PCI domain-containing protein	865.384	-0.0877952	0.0845181	-1.03877	0.29891	0.498436
TGGT1_262530		leucine rich repeat-containing protein	510.903	0.110157	0.10618	1.03746	0.299522	0.499139
TGGT1_265520		hypothetical protein	417.85	-0.128521	0.123896	-1.03732	0.299585	0.499139
TGGT1_271210		4-alpha-glucanotransferase	1.94261	-1.82868	1.76283	-1.03735	0.299571	0.499139
TGGT1_293770		chitinase-like protein CLP1	766.276	-0.10533	0.101502	-1.03771	0.299403	0.499139
TGGT1_202460		"diacylglycerol kinase accessory domain (presumed) domain-containing protein"	356.768	0.127603	0.123099	1.03658	0.29993	0.499502
TGGT1_249040		hypothetical protein	0.837868	2.83587	2.73554	1.03667	0.299888	0.499502
TGGT1_277740		"zinc finger%2C C3HC4 type (RING finger) domain-containing protein"	1733.13	-0.0662956	0.0639889	-1.03605	0.30018	0.499813
TGGT1_228040		PPIC-type PPIASE domain-containing protein	138.718	0.206827	0.199734	1.03551	0.300429	0.500016
TGGT1_244260		hypothetical protein	58.4444	0.30957	0.29892	1.03563	0.300376	0.500016
TGGT1_268650		putative chaperone clpB protein	158.341	0.190296	0.183934	1.03459	0.300859	0.500618
TGGT1_313890		hypothetical protein	213.352	0.168098	0.162497	1.03447	0.300918	0.500618
TGGT1_220230B		leucine rich repeat-containing protein	107.946	-0.229956	0.222338	-1.03426	0.301013	0.500644
TGGT1_264000		aldehyde dehydrogenase	334.23	0.143613	0.138869	1.03416	0.301061	0.500644
TGGT1_260375		hypothetical protein	9.34653	-0.785202	0.759383	-1.034	0.301136	0.500664
TGGT1_222330		hypothetical protein	209.372	0.196558	0.190143	1.03374	0.301257	0.500759
TGGT1_217050		ADA2-A transcriptional co-activator SAGA component	760.799	0.111759	0.108233	1.03258	0.3018	0.501555
TGGT1_283450		Toxoplasma gondii family B protein	1.9515	1.81471	1.75778	1.03239	0.30189	0.501599
TGGT1_207780		hypothetical protein	3.94479	-1.29988	1.25938	-1.03216	0.301995	0.501667
TGGT1_254080		metal cation transporter%2C ZIP family protein	575.008	-0.115921	0.112395	-1.03138	0.302365	0.502176
TGGT1_295710		"HECT-domain (ubiquitin-transferase) domain-containing protein"	1791.31	-0.0888597	0.0861915	-1.03096	0.302561	0.502396
TGGT1_263330		"Adaptin ear-binding coat-associated protein 2 (NECAP-2) isoform 2 family protein"	165.942	-0.179029	0.173731	-1.0305	0.302777	0.502648
TGGT1_233180		hypothetical protein	6.29499	0.972526	0.944283	1.02991	0.303053	0.503
TGGT1_316350		hypothetical protein	192.342	-0.165648	0.16086	-1.02977	0.30312	0.503005
TGGT1_252090		hypothetical protein	1.29829	-2.14631	2.08553	-1.02915	0.303411	0.503121
TGGT1_258230		rhoptry kinase family protein ROP20	139.746	0.218594	0.212379	1.02926	0.303356	0.503121
TGGT1_292160		hypothetical protein	251.65	-0.189408	0.184057	-1.02907	0.303446	0.503121
TGGT1_315520		calcium binding egf domain-containing protein	21.3415	1.23168	1.19642	1.02947	0.303259	0.503121
TGGT1_280070B		hypothetical protein	5.06883	-1.02815	0.999938	-1.02822	0.303847	0.503681
TGGT1_238510		hypothetical protein	337.64	-0.139747	0.135954	-1.0279	0.303997	0.503823
TGGT1_292120		membrane occupation and recognition nexus protein MORN2	317.226	0.16072	0.156379	1.02776	0.304062	0.503825
TGGT1_214400		hypothetical protein	237.951	0.164729	0.160411	1.02692	0.304458	0.50427
TGGT1_280660		"HECT-domain (ubiquitin-transferase) domain-containing protein"	1462.19	0.07852	0.0764618	1.02692	0.304459	0.50427
TGGT1_289090		hypothetical protein	45.2657	0.370162	0.360665	1.02633	0.304734	0.50462
TGGT1_272710		AP2 domain transcription factor AP2VIII-4	776.564	-0.100155	0.0976049	-1.02613	0.304832	0.504675
TGGT1_202040		hypothetical protein	371.845	0.144859	0.141215	1.0258	0.304984	0.504821
TGGT1_239770		alveolin domain containing intermediate filament IMC11	394.887	-0.141455	0.137977	-1.02521	0.305265	0.505023
TGGT1_254370		guanylyl cyclase	1671.08	0.0855213	0.0834242	1.02514	0.305298	0.505023
TGGT1_294880		8-oxoguanine DNA glycosylase%2C N-terminal domain-containing protein	217.274	0.167748	0.163633	1.02515	0.305291	0.505023
TGGT1_269170		hypothetical protein	8.30875	-0.844614	0.824105	-1.02489	0.305417	0.505113
TGGT1_288820		hypothetical protein	267.399	0.169186	0.165166	1.02434	0.305674	0.505431
TGGT1_311400		WD domain%2C G-beta repeat-containing protein	1071.47	0.0807292	0.0788272	1.02413	0.305774	0.505491
TGGT1_210430		DnaJ domain-containing protein	1087.74	0.0820554	0.0801634	1.0236	0.306023	0.505561
TGGT1_233360		hypothetical protein	1.23082	2.13941	2.09056	1.02337	0.306133	0.505561
TGGT1_239660		hypothetical protein	0.910653	2.96232	2.89432	1.0235	0.306074	0.505561
TGGT1_242670		hypothetical protein	189.436	-0.179934	0.175827	-1.02336	0.306138	0.505561
TGGT1_408810			39.034	0.376122	0.367468	1.02355	0.306047	0.505561
TGGT1_242030		hypothetical protein	364.546	0.149146	0.145763	1.02321	0.306209	0.505573
TGGT1_240730		hypothetical protein	92.8481	0.246197	0.240704	1.02282	0.306392	0.505769
TGGT1_248870		SNARE associated Golgi protein	210.902	0.197115	0.192831	1.02222	0.306679	0.505839
TGGT1_276810		hypothetical protein	4.1958	1.18923	1.16327	1.02232	0.306631	0.505839
TGGT1_289990		hypothetical protein	542.9	0.128438	0.125648	1.02221	0.306682	0.505839
TGGT1_309200		"zinc finger (CCCH type) motif-containing protein"	605.018	0.100997	0.098805	1.02219	0.306692	0.505839
TGGT1_309210		putative peroxiredoxin 6	1362.36	0.0742812	0.072741	1.02117	0.307172	0.506525
TGGT1_224310		DHHC zinc finger domain-containing protein	263.633	0.146157	0.143221	1.0205	0.307491	0.506839
TGGT1_278460		hypothetical protein	1.88455	1.76214	1.72661	1.02057	0.307456	0.506839
TGGT1_262130		hypothetical protein	459.855	0.124979	0.122558	1.01976	0.307844	0.507315
TGGT1_261000		MutS domain V domain-containing protein	938.57	-0.100666	0.0988042	-1.01885	0.308276	0.507858
TGGT1_316140		hypothetical protein	386.657	-0.133953	0.131483	-1.01879	0.308303	0.507858
TGGT1_293220		DHHC zinc finger domain-containing protein	319.748	0.140643	0.138071	1.01863	0.30838	0.507878
TGGT1_256900		"DEAD/DEAH box helicase domain-containing protein"	231.576	0.199703	0.19614	1.01817	0.308598	0.507918
TGGT1_270340		"BTB/POZ domain-containing protein"	24.8151	-0.474985	0.466449	-1.0183	0.308535	0.507918
TGGT1_297500		T-complex protein 1 eta subunit	1126.99	-0.0860674	0.0845223	-1.01828	0.308545	0.507918
TGGT1_271090		hypothetical protein	108.769	0.260153	0.255568	1.01794	0.308707	0.507991
TGGT1_244860		hypothetical protein	107.591	-0.226947	0.222978	-1.0178	0.308774	0.507995
TGGT1_201770		putative cullin 3	336.556	0.135888	0.133561	1.01742	0.308953	0.508184
TGGT1_268860		enolase 1	1.96168	-1.66212	1.63418	-1.0171	0.309107	0.508331
TGGT1_245746A		hypothetical protein	48.1256	0.330214	0.324799	1.01667	0.309311	0.508482
TGGT1_262860		putative ADP-ribosylation factor family protein 1	206.346	0.166907	0.164176	1.01663	0.309328	0.508482
TGGT1_225120		hypothetical protein	1522.77	-0.0743701	0.0731822	-1.01623	0.309519	0.508689
TGGT1_240570		hypothetical protein	454.9	0.114285	0.112497	1.0159	0.309679	0.508847
TGGT1_295340		UV excision repair protein Rad23 protein	707.496	0.0996954	0.0981509	1.01574	0.309755	0.508865
TGGT1_234640		hypothetical protein	620.458	0.100732	0.0991854	1.01559	0.309824	0.508873
TGGT1_306030		glutathione s-transferase%2C n-terminal domain containing protein	396.618	0.125509	0.123612	1.01535	0.30994	0.508955
TGGT1_238380		hypothetical protein	1417.44	0.073441	0.0723666	1.01485	0.310178	0.509241
TGGT1_267630		hypothetical protein	11.5829	0.761115	0.751266	1.01311	0.311008	0.510496
TGGT1_246140		hypothetical protein	175.608	0.201467	0.198936	1.01273	0.311191	0.510674
TGGT1_263550		putative 39S ribosomal protein L47%2C mitochondrial precursor	230.111	-0.177132	0.174926	-1.01261	0.311246	0.510674
TGGT1_313240		putative ethylene-responsive RNA helicase	399.566	-0.134684	0.133361	-1.00993	0.312531	0.512675
TGGT1_256025		SPEF1 family protein	125.31	0.21626	0.214225	1.0095	0.312735	0.512899
TGGT1_311390		"tRNA (guanine(9)-N(1))-methyltransferase"	105.461	0.232077	0.229939	1.00929	0.312834	0.512899
TGGT1_318880		hypothetical protein	45.7887	0.356343	0.353083	1.00923	0.312862	0.512899
TGGT1_292010		transcription initiation factor IIB	153.14	-0.182027	0.180454	-1.00872	0.313109	0.513197
TGGT1_311500		ThiF family protein	247.82	-0.158128	0.156784	-1.00857	0.313181	0.513207
TGGT1_262760		"poly(ADP-ribose) glycohydrolase"	243.042	0.177648	0.176199	1.00822	0.313347	0.513372
TGGT1_216930		cholinephosphate cytidylyltransferase	684.359	-0.100623	0.0998583	-1.00766	0.313618	0.51371
TGGT1_202090		hypothetical protein	0.892309	2.93509	2.91361	1.00737	0.313756	0.513721
TGGT1_224890		hypothetical protein	312.878	0.164641	0.163433	1.00739	0.313748	0.513721
TGGT1_272680		hypothetical protein	30.0468	-0.433051	0.430101	-1.00686	0.314003	0.514018
TGGT1_328800		hypothetical protein	0.792235	2.76635	2.74847	1.0065	0.314173	0.51419
TGGT1_365740		hypothetical protein	0.787649	2.75895	2.74165	1.00631	0.314267	0.514238
TGGT1_254230		hypothetical protein	189.98	-0.165318	0.164451	-1.00527	0.314769	0.514737
TGGT1_268685		mitochondrial large subunit ribosomal protein	114.794	-0.220824	0.219632	-1.00543	0.314692	0.514737
TGGT1_305180		"Na /H exchanger NHE3"	626.426	-0.101258	0.100724	-1.0053	0.314754	0.514737
TGGT1_290170		"kelch repeat domain containing/Serine/threonine protein phosphatase protein"	844.647	-0.0882856	0.0878391	-1.00508	0.314856	0.514774
TGGT1_252490		putative vacuolar protein sorting 29	113.665	-0.219707	0.218775	-1.00426	0.315253	0.515315
TGGT1_247450		hypothetical protein	986.507	-0.0952139	0.0948292	-1.00406	0.315351	0.515368
TGGT1_259960		Nucleoside-diphosphatase	0.735501	2.64583	2.63648	1.00355	0.315596	0.515662
TGGT1_209830		putative myosin heavy chain	61.5267	-0.318835	0.317946	-1.0028	0.31596	0.51572
TGGT1_253350		hypothetical protein	50.2119	-0.327846	0.326921	-1.00283	0.315943	0.51572
TGGT1_260330		hypothetical protein	31.2651	-0.439946	0.438703	-1.00284	0.31594	0.51572
TGGT1_283900		ATPase%2C AAA family protein	372.881	-0.132967	0.132594	-1.00281	0.315951	0.51572
TGGT1_364130		hypothetical protein	99.3035	0.270206	0.269333	1.00324	0.315743	0.51572
TGGT1_233710		"inorganic anion transporter%2C sulfate permease (SulP) family protein"	511.827	0.138959	0.138711	1.00179	0.316445	0.516365
TGGT1_264472		hypothetical protein	154.043	-0.201394	0.201051	-1.00171	0.316486	0.516365
TGGT1_267680		microneme protein MIC12	1484.3	-0.0729117	0.0728571	-1.00075	0.316949	0.517012
TGGT1_285860		SAG-related sequence SRS20C	223.639	-0.178518	0.178512	-1.00003	0.317294	0.517468
TGGT1_205140		hypothetical protein	2.48591	-1.69982	1.70071	-0.999476	0.317564	0.517695
TGGT1_216990		LysM domain-containing protein	110.195	-0.216068	0.216173	-0.999512	0.317547	0.517695
TGGT1_236530		DUF298 domain-containing protein	117.913	0.207017	0.207306	0.998605	0.317986	0.518168
TGGT1_260540		alveolin domain containing intermediate filament IMC14	876.683	-0.0960145	0.096141	-0.998684	0.317948	0.518168
TGGT1_225420		histidine triad domain-containing protein	148.164	-0.221653	0.222004	-0.998418	0.318077	0.518208
TGGT1_219510		putative GTP binding protein 7 isoform 2 family protein	197.543	0.182572	0.182913	0.998138	0.318212	0.518322
TGGT1_205410		RNA pseudouridine synthase superfamily protein	61.3159	0.32097	0.321689	0.997765	0.318393	0.518402
TGGT1_310990		hypothetical protein	2.18854	-1.73888	1.74256	-0.997891	0.318332	0.518402
TGGT1_219348		SAG-related sequence SRS55M	9.33517	0.796578	0.798569	0.997507	0.318518	0.518498
TGGT1_274130		TBC domain-containing protein	304.869	0.147846	0.148281	0.99706	0.318735	0.518744
TGGT1_227015		hypothetical protein	30.2744	0.397244	0.398937	0.995756	0.319369	0.519667
TGGT1_289610		hypothetical protein	72.4885	-0.258729	0.259871	-0.995607	0.319441	0.519678
TGGT1_266065		hypothetical protein	4.77405	-1.33718	1.34389	-0.995009	0.319732	0.519829
TGGT1_318410		putative TCP-1 chaperonin	868.076	-0.100241	0.100737	-0.995073	0.319701	0.519829
TGGT1_410060		putative proteophosphoglycan ppg4%2C related protein	44.0229	-0.387242	0.389089	-0.995251	0.319614	0.519829
TGGT1_240550		putative copper chaperone COX17-1	43.1527	0.34318	0.3451	0.994436	0.320011	0.520153
TGGT1_262960		putative U1 snRNP-associated protein Usp106	304.468	-0.138725	0.139535	-0.994192	0.32013	0.520153
TGGT1_307270		hypothetical protein	28.5128	0.416375	0.418807	0.994191	0.32013	0.520153
TGGT1_222180		hypothetical protein	59.0786	-0.303041	0.304896	-0.993915	0.320264	0.520264
TGGT1_212910		rhomboid protease ROM3	2.29275	-1.67551	1.68634	-0.993578	0.320428	0.520316
TGGT1_257970		hypothetical protein	1.01013	-2.60707	2.62373	-0.99365	0.320393	0.520316
TGGT1_250910		hypothetical protein	149.013	-0.229902	0.231464	-0.993252	0.320587	0.520466
TGGT1_263020		putative 50S ribosomal protein L33	29.1919	0.440869	0.443987	0.992976	0.320721	0.520577
TGGT1_267435		hypothetical protein	0.792599	2.73996	2.76063	0.992514	0.320947	0.520817
TGGT1_295640		peptidase family M13 protein	1.62739	-1.86036	1.8746	-0.992402	0.321002	0.520817
TGGT1_219500		hypothetical protein	412.714	0.12749	0.128498	0.992152	0.321123	0.520907
TGGT1_239795		hypothetical protein	75.2865	0.264916	0.267072	0.991928	0.321233	0.520977
TGGT1_243545		hypothetical protein	1086.9	-0.0794735	0.0801743	-0.991259	0.321559	0.521292
TGGT1_267350		LSM domain-containing protein	274.961	-0.139956	0.141179	-0.991335	0.321522	0.521292
TGGT1_315630		hypothetical protein	14.7909	0.722028	0.728669	0.990886	0.321741	0.521479
TGGT1_271935		hypothetical protein	239.989	-0.16729	0.168896	-0.990494	0.321933	0.521575
TGGT1_310300		hypothetical protein	188.821	0.183117	0.184865	0.990548	0.321906	0.521575
TGGT1_229420		putative cytochrome c	344.085	-0.13828	0.139771	-0.989331	0.322501	0.522388
TGGT1_236670B		hypothetical protein	8.22686	0.80809	0.817599	0.98837	0.322971	0.522935
TGGT1_258040		hypothetical protein	80.1592	-0.285267	0.288589	-0.988488	0.322914	0.522935
TGGT1_207150	SAG2D	SAG-related sequence SRS49C	5.19011	1.04411	1.05699	0.98781	0.323246	0.523271
TGGT1_228660		Sec7 domain-containing protein	943.603	0.0955175	0.0967962	0.98679	0.323745	0.523364
TGGT1_229320		Cof family hydrolase subfamily protein	1.3085	-2.16134	2.19002	-0.986908	0.323688	0.523364
TGGT1_247360		PAP2 superfamily protein	337.133	0.142664	0.144515	0.987191	0.323549	0.523364
TGGT1_257750		homocysteine s-methyltransferase domain-containing protein	539.548	0.101673	0.103039	0.986743	0.323769	0.523364
TGGT1_268000		hypothetical protein	244.691	-0.145911	0.147841	-0.98694	0.323672	0.523364
TGGT1_269930		calcium binding egf domain-containing protein	228.804	-0.157429	0.159538	-0.986783	0.323749	0.523364
TGGT1_271360		hypothetical protein	92.84	0.230471	0.23342	0.987366	0.323463	0.523364
TGGT1_318275		peptidyl-prolyl cis-trans isomerase%2C FKBP-type domain-containing protein	77.6684	0.25358	0.257128	0.986201	0.324035	0.523686
TGGT1_271590		Toxoplasma gondii family D protein	4.41887	-1.059	1.07401	-0.98602	0.324123	0.523722
TGGT1_201870		tetratricopeptide repeat-containing protein	444.022	0.110857	0.112487	0.985506	0.324376	0.523932
TGGT1_218840		mutS domain protein	340.634	0.129666	0.131576	0.985484	0.324386	0.523932
TGGT1_210700		hypothetical protein	978.193	0.0935478	0.0949833	0.984886	0.32468	0.524298
TGGT1_409450			1.30534	-2.15802	2.19143	-0.984751	0.324746	0.524298
TGGT1_226380		hypothetical protein	474.898	0.146054	0.148368	0.984408	0.324915	0.524463
TGGT1_256980		glycerol-3-phosphate-acyltransferase	516.131	-0.118336	0.120247	-0.984103	0.325065	0.524597
TGGT1_203770		hypothetical protein	2.85043	-1.63011	1.65846	-0.982902	0.325655	0.525404
TGGT1_279320		hypothetical protein	886.75	0.0973727	0.0990753	0.982815	0.325698	0.525404
TGGT1_242840		membrane protein	765.873	-0.107715	0.109709	-0.981829	0.326184	0.52608
TGGT1_215040		HEAT repeat-containing protein	653.76	-0.0999179	0.101844	-0.981091	0.326548	0.526235
TGGT1_215900		hypothetical protein	1.83025	1.7349	1.76792	0.98132	0.326435	0.526235
TGGT1_222230		hypothetical protein	386.419	0.115676	0.117881	0.981297	0.326446	0.526235
TGGT1_289970		hypothetical protein	875.27	-0.0894415	0.0911652	-0.981093	0.326547	0.526235
TGGT1_213490		hypothetical protein	187.446	-0.169992	0.173391	-0.980396	0.326891	0.526367
TGGT1_226860		SAG-related sequence SRS67	660.795	0.0960007	0.0978909	0.98069	0.326746	0.526367
TGGT1_306430		hypothetical protein	514.307	-0.101531	0.103563	-0.980383	0.326897	0.526367
TGGT1_308090		rhoptry protein ROP5	5755.91	0.167157	0.17047	0.980569	0.326805	0.526367
TGGT1_290210		hypothetical protein	13.7954	-0.622891	0.635449	-0.980237	0.326969	0.526374
TGGT1_285730		TBC domain containing protein	134.726	-0.209216	0.213498	-0.979945	0.327113	0.526499
TGGT1_232180		"UBA/TS-N domain-containing protein"	720.073	0.0873361	0.089138	0.979785	0.327192	0.526518
TGGT1_217640		hypothetical protein	118.468	-0.211525	0.216142	-0.978639	0.327758	0.527302
TGGT1_236120		hypothetical protein	8.32042	0.830372	0.848828	0.978257	0.327947	0.527302
TGGT1_243340		"atypical MEK-related kinase (incomplete catalytic triad)"	257.386	-0.141415	0.144555	-0.978275	0.327939	0.527302
TGGT1_321360		clustered-asparagine-rich protein	145.478	-0.196305	0.200663	-0.978281	0.327935	0.527302
TGGT1_257290		"RNA 2'-phosphotransferase%2C Tpt1/KptA family protein"	231.766	0.158639	0.162235	0.977835	0.328156	0.52753
TGGT1_295662		hypothetical protein	9.98551	-0.756585	0.77397	-0.977538	0.328303	0.527602
TGGT1_320760		hypothetical protein	201.204	0.156034	0.15963	0.977474	0.328335	0.527602
TGGT1_207180		indole-3-glycerol phosphate synthase domain-containing protein	257.237	0.143718	0.147155	0.976638	0.328748	0.528091
TGGT1_258610		hypothetical protein	413.721	0.113645	0.116369	0.976588	0.328773	0.528091
TGGT1_235980		ARIADNE family protein	338.641	-0.128857	0.13199	-0.976265	0.328933	0.52824
TGGT1_367060		SAG-related sequence protein SRS38D	0.955329	-2.60689	2.67182	-0.975697	0.329215	0.528584
TGGT1_220125		hypothetical protein	22.9165	0.460781	0.472519	0.975158	0.329482	0.528905
TGGT1_309780		hypothetical protein	219.382	-0.163314	0.167692	-0.973891	0.330111	0.529807
TGGT1_235640		formyl transferase domain-containing protein	242.021	-0.139821	0.143622	-0.973539	0.330286	0.529979
TGGT1_320515		hypothetical protein	702.169	0.107274	0.110208	0.973371	0.330369	0.530005
TGGT1_300980		hypothetical protein	2.44504	1.52066	1.5628	0.973032	0.330538	0.530167
TGGT1_256920		phosphatidylinositol-4-phosphate 5-Kinase	402.951	-0.112913	0.116089	-0.972648	0.330728	0.530365
TGGT1_211730		histone lysine methyltransferase SET8	763.628	0.0904975	0.0930671	0.97239	0.330857	0.530457
TGGT1_235020		putative COPI protein	944.953	-0.0819467	0.0842846	-0.972262	0.33092	0.530457
TGGT1_244620		NEK kinase	2.96068	-1.3819	1.42157	-0.972098	0.331002	0.530479
TGGT1_206500		hypothetical protein	184.319	0.166939	0.171835	0.971507	0.331296	0.530842
TGGT1_260280		hypothetical protein	11.5542	0.659029	0.678794	0.970882	0.331607	0.531058
TGGT1_294610		putative histone lysine methyltransferase%2C SET	3718.74	-0.0721101	0.0742767	-0.97083	0.331633	0.531058
TGGT1_320060		DnaJ domain-containing protein	225.09	-0.166492	0.171449	-0.971089	0.331504	0.531058
TGGT1_246230		hypothetical protein	100.004	0.259639	0.267577	0.970335	0.331879	0.531345
TGGT1_266035		hypothetical protein	6.83572	0.948074	0.977715	0.969684	0.332204	0.531756
TGGT1_213930		"3' exoribonuclease family%2C domain 1 domain-containing protein"	180.124	-0.166263	0.171582	-0.968999	0.332546	0.532195
TGGT1_258790		"zinc finger%2C C3HC4 type (RING finger) domain-containing protein"	619.449	-0.0965666	0.0996857	-0.968711	0.332689	0.532233
TGGT1_360080		hypothetical protein	15.5148	-0.532989	0.550222	-0.968681	0.332704	0.532233
TGGT1_205690		hypothetical protein	275.911	0.138865	0.143512	0.967624	0.333232	0.532911
TGGT1_235740		hypothetical protein	448.946	-0.11729	0.121222	-0.96756	0.333264	0.532911
TGGT1_283820		"glycine cleavage T-protein (aminomethyl transferase) domain-containing protein"	319.244	0.145192	0.15011	0.967239	0.333425	0.533059
TGGT1_255990		hypothetical protein	41.7878	0.356396	0.368655	0.966746	0.333671	0.533345
TGGT1_205380		fructose-bisphospatase I	690.284	-0.101843	0.105408	-0.966183	0.333953	0.533687
TGGT1_266600		Kazal-type serine protease inhibitor domain-containing protein	1.23504	2.17152	2.24788	0.966029	0.33403	0.533702
TGGT1_217670		ribosomal protein RPS6	162.665	-0.175679	0.181981	-0.965367	0.334361	0.534014
TGGT1_287180		hypothetical protein	607.666	-0.0955596	0.0989801	-0.965443	0.334323	0.534014
TGGT1_229490		tetratricopeptide repeat-containing protein	531.356	0.118233	0.122522	0.964996	0.334547	0.534202
TGGT1_222155		hypothetical protein	5.77329	-0.957551	0.992897	-0.964401	0.334845	0.53457
TGGT1_234600		hypothetical protein	50.0432	0.31293	0.324689	0.963781	0.335156	0.534958
TGGT1_210270		hypothetical protein	725.97	0.0990804	0.102879	0.963077	0.335509	0.535195
TGGT1_282170		hypothetical protein	480.822	0.113487	0.117833	0.963114	0.33549	0.535195
TGGT1_298600		leucine zipper-like transcriptional regulator	386.075	0.141738	0.147167	0.963111	0.335492	0.535195
TGGT1_205630		hypothetical protein	29.8551	0.426068	0.442512	0.962838	0.335629	0.535278
TGGT1_285865		hypothetical protein	51.5054	-0.298264	0.309966	-0.962249	0.335924	0.535641
TGGT1_273970		CorA family Mg2 transporter protein	111.738	0.202158	0.210222	0.961637	0.336232	0.53595
TGGT1_310590		hypothetical protein	132.413	0.210041	0.21843	0.961593	0.336254	0.53595
TGGT1_310380		brix domain containing protein	133.158	-0.193512	0.201405	-0.96081	0.336648	0.5364
TGGT1_408540			0.786083	2.70165	2.812	0.96076	0.336673	0.5364
TGGT1_217490		hypothetical protein	7.56364	0.791521	0.82433	0.960199	0.336955	0.536654
TGGT1_306940		hypothetical protein	11.5955	-0.655958	0.683168	-0.960172	0.336969	0.536654
TGGT1_230840		hypothetical protein	406.615	0.124568	0.129918	0.95882	0.33765	0.537559
TGGT1_271888		putative 3-ketoacyl-CoA reductase	323.19	0.12362	0.128936	0.958772	0.337674	0.537559
TGGT1_254460		hypothetical protein	308.953	0.128769	0.134344	0.958499	0.337811	0.537561
TGGT1_301690		hypothetical protein	96.1507	0.267536	0.279088	0.958606	0.337757	0.537561
TGGT1_200350		subtilisin SUB3	665.15	0.0933376	0.0974635	0.957668	0.33823	0.537826
TGGT1_268770		dual specificity phosphatase%2C catalytic domain-containing protein	238.125	0.146446	0.152941	0.957533	0.338298	0.537826
TGGT1_270040		hypothetical protein	13.0847	0.633864	0.661709	0.957919	0.338103	0.537826
TGGT1_294210		hypothetical protein	1.29673	-2.16139	2.25735	-0.95749	0.33832	0.537826
TGGT1_411060		hypothetical protein	4.86099	-0.970085	1.0131	-0.957541	0.338294	0.537826
TGGT1_310720B		hypothetical protein	223.358	0.146237	0.152765	0.95727	0.338431	0.537894
TGGT1_288680		endonuclease IV APN	593.095	0.127769	0.133498	0.957091	0.338521	0.537929
TGGT1_233470		hypothetical protein	390.443	0.121887	0.127414	0.956623	0.338758	0.538196
TGGT1_220530		AP2 domain transcription factor AP2V-1	569.495	-0.110988	0.116044	-0.956427	0.338857	0.538244
TGGT1_203390		"CRAL/TRIO domain-containing protein"	630.108	-0.107397	0.112319	-0.956177	0.338983	0.538336
TGGT1_264748		hypothetical protein	1.78268	1.67137	1.74824	0.956026	0.339059	0.538349
TGGT1_315123		hypothetical protein	30.3164	-0.389079	0.407042	-0.955868	0.339139	0.538367
TGGT1_219832		cyclin-dependent kinase regulatory subunit protein	321.662	0.125906	0.131825	0.955099	0.339527	0.538658
TGGT1_225680		hypothetical protein	67.5986	0.25568	0.267675	0.955188	0.339483	0.538658
TGGT1_257030		hypothetical protein	196.95	0.162187	0.169798	0.955177	0.339488	0.538658
TGGT1_213748		hypothetical protein	36.2682	0.366311	0.383968	0.954013	0.340077	0.538986
TGGT1_228340		hypothetical protein	248.747	0.139084	0.145743	0.954309	0.339927	0.538986
TGGT1_231400B		"tubulin/FtsZ family%2C GTPase domain-containing protein"	1.83465	1.75503	1.83872	0.954486	0.339838	0.538986
TGGT1_265840		hypothetical protein	457.542	0.109025	0.114261	0.954169	0.339998	0.538986
TGGT1_316580		hypothetical protein	3.08977	1.38417	1.4508	0.954072	0.340047	0.538986
TGGT1_223910		acyltransferase domain-containing protein	320.781	-0.137124	0.14382	-0.95344	0.340367	0.539337
TGGT1_230490		phosphatidylinositol-4-phosphate 5-kinase	395.995	0.134071	0.140739	0.952616	0.340785	0.539811
TGGT1_313475		hypothetical protein	37.5485	0.358743	0.376602	0.952579	0.340803	0.539811
TGGT1_232600		phospholipase%2C patatin family protein	706.74	-0.106721	0.112107	-0.951953	0.341121	0.540154
TGGT1_255350		putative ATPase	219.641	0.163276	0.17155	0.951769	0.341214	0.540154
TGGT1_360620		hypothetical protein	189.649	-0.166989	0.175456	-0.951746	0.341226	0.540154
TGGT1_312370		RNA pseudouridine synthase superfamily protein	203.717	-0.152684	0.160452	-0.951588	0.341306	0.540172
TGGT1_217600		calcium-dependent protein kinase CDPK9	559.565	0.122719	0.129038	0.951029	0.34159	0.540404
TGGT1_313960		ribosomal protein L19 protein	277.198	-0.140349	0.147564	-0.951109	0.341549	0.540404
TGGT1_316600		hypothetical protein	401.932	-0.123858	0.130261	-0.950838	0.341687	0.540449
TGGT1_304700		hypothetical protein	355.571	-0.125161	0.131659	-0.950648	0.341783	0.540492
TGGT1_272340		hypothetical protein	193.828	0.162525	0.17104	0.950221	0.342	0.540727
TGGT1_292340		"zinc finger%2C C3HC4 type (RING finger) domain-containing protein"	374.805	0.125022	0.131602	0.949997	0.342114	0.540798
TGGT1_267710		CPSF A subunit region protein	521.612	0.10618	0.111825	0.94952	0.342356	0.541072
TGGT1_250080		hypothetical protein	44.0251	0.330319	0.347948	0.949335	0.34245	0.541113
TGGT1_249680		RNA polymerase II associated Paf1 complex component PAF1	166.476	0.167965	0.177076	0.948543	0.342853	0.54164
TGGT1_284780		hypothetical protein	1453.67	-0.0953091	0.100502	-0.948327	0.342963	0.541705
TGGT1_204520		hypothetical protein	69.6383	0.257486	0.271727	0.94759	0.343338	0.542189
TGGT1_203900		hypothetical protein	2.61628	-1.44451	1.52613	-0.946517	0.343885	0.542943
TGGT1_207110		hypothetical protein	8.5145	0.718852	0.759781	0.946131	0.344082	0.543036
TGGT1_316280		transporter%2C major facilitator family protein	701.558	0.0887075	0.0937501	0.946212	0.34404	0.543036
TGGT1_255220		AP2 domain transcription factor AP2VIIb-3	1330.62	-0.0759137	0.0802573	-0.945879	0.34421	0.54313
TGGT1_260370		AtPH1 family protein	137.54	0.189296	0.200224	0.94542	0.344445	0.543184
TGGT1_267550		leucine-rich repeat protein LRR1	270.249	-0.145748	0.154139	-0.945562	0.344372	0.543184
TGGT1_312390		hypothetical protein	229.583	-0.148413	0.156984	-0.945406	0.344452	0.543184
TGGT1_219760		N-acetyltransferase family protein	197.898	-0.154051	0.163081	-0.944629	0.344848	0.543701
TGGT1_244080		hypothetical protein	644.194	-0.0899204	0.0952195	-0.944348	0.344992	0.543818
TGGT1_278960		hypothetical protein	379.048	0.114333	0.121112	0.944026	0.345156	0.543968
TGGT1_321420		kelch repeat-containing protein	282.037	-0.138315	0.146546	-0.943831	0.345256	0.544016
TGGT1_240510		hypothetical protein	334.744	0.152549	0.161681	0.943519	0.345416	0.544159
TGGT1_277510		cytoplasmic dynein intermediate chain	493.592	-0.102151	0.108312	-0.943117	0.345621	0.544374
TGGT1_270620		"DEAD/DEAH box helicase domain-containing protein"	191.48	-0.177666	0.188426	-0.942893	0.345736	0.544445
TGGT1_253040		actin-related protein ARP4A	128.928	0.204653	0.217102	0.942662	0.345854	0.544522
TGGT1_269582		hypothetical protein	13.7621	-0.637662	0.676834	-0.942125	0.346129	0.544846
TGGT1_268340		glycosyltransferase family 28 C-terminal domain-containing protein	83.8843	0.233595	0.248333	0.940652	0.346883	0.545925
TGGT1_281660		hypothetical protein	3.63724	1.26211	1.34227	0.940283	0.347073	0.546108
TGGT1_291020		"myosin head (motor domain) domain-containing protein"	478.783	0.122441	0.130235	0.940155	0.347138	0.546108
TGGT1_295690		"ubiquinone/menaquinone biosynthesis methyltransferase subfamily protein"	145.641	0.172281	0.183313	0.939821	0.347309	0.546268
TGGT1_213910		hypothetical protein	305.532	0.146202	0.155701	0.938995	0.347733	0.546642
TGGT1_226390		hypothetical protein	134.598	0.192886	0.205426	0.938956	0.347753	0.546642
TGGT1_270720		hypothetical protein	334.547	-0.13602	0.144864	-0.938952	0.347756	0.546642
TGGT1_230630		hypothetical protein	166.139	0.165686	0.176614	0.938121	0.348182	0.547089
TGGT1_254800		hypothetical protein	86.1442	-0.271802	0.289697	-0.93823	0.348126	0.547089
TGGT1_295995		hypothetical protein	1.69141	-1.72882	1.84311	-0.937992	0.348249	0.547089
TGGT1_278390		Toxoplasma gondii family A protein	193.781	0.156547	0.166999	0.937414	0.348546	0.547446
TGGT1_269290		hypothetical protein	448.807	-0.121214	0.129332	-0.937232	0.348639	0.547484
TGGT1_233770A		calcium-translocating P-type ATPase%2C PMCA-type protein	0.84318	2.8014	2.99099	0.936614	0.348957	0.547656
TGGT1_239570		hypothetical protein	0.84318	2.8014	2.99099	0.936614	0.348957	0.547656
TGGT1_306310		"RecF/RecN/SMC N terminal domain-containing protein"	569.372	0.0962486	0.102762	0.936619	0.348955	0.547656
TGGT1_293210		hypothetical protein	29.7101	0.455741	0.486867	0.936069	0.349238	0.547696
TGGT1_308965		hypothetical protein	19.1344	0.497384	0.53138	0.936023	0.349261	0.547696
TGGT1_313010		"DEAD (Asp-Glu-Ala-Asp) box polypeptide DDX6"	1155.51	-0.074017	0.0790491	-0.936342	0.349097	0.547696
TGGT1_316610		hypothetical protein	160.966	-0.164851	0.17607	-0.936285	0.349127	0.547696
TGGT1_225260		DNA-directed RNA polymerase II RPB1	402.358	-0.122039	0.13044	-0.935596	0.349481	0.547932
TGGT1_272760		hypothetical protein	113.921	0.216382	0.231347	0.935314	0.349627	0.54805
TGGT1_291620		hypothetical protein	575.031	0.100692	0.107676	0.935142	0.349715	0.54808
TGGT1_214600		hypothetical protein	820.337	-0.0870457	0.0931134	-0.934836	0.349873	0.548218
TGGT1_216910		hypothetical protein	334.634	-0.135779	0.145328	-0.934296	0.350151	0.548344
TGGT1_218890		hypothetical protein	3.48429	1.18718	1.2707	0.934274	0.350162	0.548344
TGGT1_289218		hypothetical protein	3.43598	-1.1114	1.1894	-0.934425	0.350085	0.548344
TGGT1_212110		histone lysine demethylase JMJD5	55.3291	0.276349	0.29616	0.933107	0.350765	0.548523
TGGT1_216965		leucine rich repeat-containing protein	2.92487	-1.38006	1.47839	-0.933485	0.35057	0.548523
TGGT1_220132		hypothetical protein	96.3206	0.237829	0.254794	0.93342	0.350603	0.548523
TGGT1_233370		hypothetical protein	7.63984	-0.854243	0.91528	-0.933313	0.350658	0.548523
TGGT1_233792		hypothetical protein	26.2233	0.437234	0.468563	0.933139	0.350748	0.548523
TGGT1_242870		putative histone lysine methyltransferase%2C SET	193.026	0.16733	0.179172	0.933909	0.350351	0.548523
TGGT1_246990		hypothetical protein	144.489	0.178113	0.190758	0.933711	0.350453	0.548523
TGGT1_204420		oocyst wall protein OWP1	68.3211	-0.282641	0.30322	-0.932132	0.351268	0.549093
TGGT1_309020		PP-loop family protein	87.326	-0.221358	0.237468	-0.932159	0.351255	0.549093
TGGT1_248370		putative prefoldin subunit 6	291.726	0.136178	0.146161	0.931695	0.351494	0.549336
TGGT1_312618		hypothetical protein	203.135	-0.156376	0.16793	-0.931195	0.351753	0.549563
TGGT1_319690		hypothetical protein	31.0825	0.398981	0.428485	0.931145	0.351779	0.549563
TGGT1_211280		hypothetical protein	23.2196	-0.429183	0.461313	-0.93035	0.35219	0.549987
TGGT1_280770		"regulator of chromosome condensation (RCC1) repeat-containing protein"	1130.69	-0.0766304	0.0823674	-0.930349	0.35219	0.549987
TGGT1_310670		putative glycogen phosphorylase 1	891.989	-0.0792045	0.0853125	-0.928405	0.353198	0.551451
TGGT1_261480		phosphatidyl serine synthase	440.971	-0.112971	0.121715	-0.928164	0.353323	0.551537
TGGT1_311060		metal-dependent phosphohydrolase HD domain-containing protein	169.868	-0.182142	0.196274	-0.927997	0.353409	0.551563
TGGT1_202520		hypothetical protein	331.705	0.117653	0.126899	0.927135	0.353856	0.552151
TGGT1_217400		hypothetical protein	360.536	-0.128316	0.138447	-0.926826	0.354017	0.552275
TGGT1_409750			0.737794	2.64877	2.85825	0.926712	0.354076	0.552275
TGGT1_254855		hypothetical protein	3.41825	-1.16727	1.25992	-0.926464	0.354205	0.552366
TGGT1_267642		hypothetical protein	10.1754	0.740226	0.799237	0.926166	0.35436	0.552498
TGGT1_243600		acetyltransferase%2C GNAT family protein	140.844	0.231556	0.250174	0.92558	0.354664	0.552644
TGGT1_245485		microneme protein MIC9	277.988	0.126965	0.137157	0.925694	0.354605	0.552644
TGGT1_315450		hypothetical protein	1.22659	2.10625	2.27509	0.92579	0.354555	0.552644
TGGT1_289080		HEAT repeat-containing protein	276.443	0.124942	0.135032	0.925273	0.354824	0.552784
TGGT1_228330		NLI interacting factor family phosphatase	290.696	0.131191	0.141837	0.92494	0.354997	0.552944
TGGT1_257060		translation initiation factor sui1 protein	263.123	-0.131798	0.14253	-0.924702	0.355121	0.553027
TGGT1_216580		hypothetical protein	475.196	0.114859	0.124249	0.924422	0.355267	0.553145
TGGT1_207060		ribonucleoside-diphosphate reductase small subunit	1708.05	-0.0629227	0.068087	-0.924152	0.355407	0.553254
TGGT1_262980		hypothetical protein	253.511	-0.14596	0.157968	-0.923987	0.355493	0.553279
TGGT1_213069		hypothetical protein	62.6503	0.272789	0.295518	0.92309	0.35596	0.553834
TGGT1_240270		hypothetical protein	57.3856	0.283263	0.306914	0.92294	0.356038	0.553834
TGGT1_270270		hypothetical protein	407.175	0.11301	0.122452	0.922896	0.356061	0.553834
TGGT1_315640		"lipoyl(octanoyl) transferase"	209.767	-0.155108	0.168142	-0.922487	0.356275	0.554056
TGGT1_241850		hypothetical protein	833.526	-0.0893279	0.0969316	-0.921556	0.35676	0.554702
TGGT1_245995		hypothetical protein	58.6135	0.302004	0.327908	0.921	0.35705	0.555043
TGGT1_277090		carrier superfamily protein	496.975	0.102149	0.111002	0.920241	0.357447	0.55555
TGGT1_233735		hypothetical protein	468.397	-0.102275	0.111243	-0.919382	0.357896	0.556138
TGGT1_247570		hypothetical protein	30.0839	0.379325	0.412885	0.918717	0.358243	0.556401
TGGT1_291910		hypothetical protein	2.30943	-1.44061	1.56807	-0.918716	0.358244	0.556401
TGGT1_294850		actin-like protein ALP7	4.14521	-1.02141	1.11186	-0.918653	0.358277	0.556401
TGGT1_263120		hypothetical protein	89.8335	0.220427	0.240066	0.918195	0.358517	0.556663
TGGT1_207790		putative enkurin	4.8537	-0.933603	1.01724	-0.917777	0.358736	0.556893
TGGT1_358840		hypothetical protein	0.733571	2.61133	2.84667	0.917328	0.358971	0.557148
TGGT1_236030		hypothetical protein	166.246	0.165775	0.180802	0.916887	0.359202	0.557396
TGGT1_205720		"Adenosine/AMP deaminase domain-containing protein"	102.485	0.218223	0.238151	0.916323	0.359498	0.557746
TGGT1_290740		hypothetical protein	115.92	-0.201685	0.22015	-0.916125	0.359601	0.557796
TGGT1_244290		adapter-related protein	508.342	0.104328	0.113915	0.915841	0.35975	0.557918
TGGT1_410120		putative transmembrane protein	42.3667	-0.319119	0.348673	-0.915238	0.360067	0.558299
TGGT1_225570		hypothetical protein	5.18971	-0.957454	1.04653	-0.914887	0.360251	0.558423
TGGT1_272180		3-oxo-5-alpha-steroid 4-dehydrogenase	107.774	0.194673	0.212801	0.914815	0.360289	0.558423
TGGT1_209610		oocyst wall protein OWP2	49.0884	0.298295	0.326129	0.914653	0.360374	0.558445
TGGT1_203220		"DEAD/DEAH box helicase domain-containing protein"	267.492	0.13292	0.145357	0.914437	0.360487	0.558448
TGGT1_205580		nuclear factor NF4	378.945	-0.112716	0.123271	-0.914379	0.360518	0.558448
TGGT1_246960		hypothetical protein	244.998	0.134329	0.147043	0.913536	0.360961	0.558669
TGGT1_254890		hypothetical protein	65.9893	-0.266203	0.291384	-0.913581	0.360937	0.558669
TGGT1_258980		hypothetical protein	199.716	0.168641	0.184641	0.913343	0.361062	0.558669
TGGT1_287970		hypothetical protein	956.36	0.0781761	0.0855977	0.913297	0.361087	0.558669
TGGT1_293050		sybindin family protein	161.991	0.163275	0.178656	0.913905	0.360767	0.558669
TGGT1_315560		ATP-binding cassette G family transporter ABCG77	0.796821	2.77001	3.03216	0.913542	0.360958	0.558669
TGGT1_249360		RED family protein	496.738	-0.110619	0.121148	-0.913088	0.361196	0.558683
TGGT1_304930		hypothetical protein	12.1031	0.650015	0.711948	0.913009	0.361238	0.558683
TGGT1_209700		hypothetical protein	198.036	0.167168	0.183205	0.912463	0.361525	0.558688
TGGT1_262430		4-hydroxy-3-methylbut-2-en-1-yl diphosphate synthase	562.542	0.0922588	0.101074	0.912781	0.361358	0.558688
TGGT1_291690		hypothetical protein	209.774	-0.151671	0.166172	-0.912731	0.361384	0.558688
TGGT1_317705		"enoyl-CoA hydratase/isomerase family protein"	11.5578	0.640004	0.70134	0.912544	0.361482	0.558688
TGGT1_359770		SAG-related sequence protein SRS22E	73.5737	0.27564	0.302278	0.911876	0.361834	0.559056
TGGT1_219840		hypothetical protein	24.8448	-0.449635	0.493754	-0.910645	0.362482	0.559838
TGGT1_239620		"5'-nucleotidase%2C C-terminal domain-containing protein"	179.542	-0.157301	0.172717	-0.910744	0.36243	0.559838
TGGT1_231175		hypothetical protein	15.4457	0.579795	0.63721	0.909896	0.362877	0.559874
TGGT1_236780		"zinc finger%2C C3HC4 type (RING finger) domain-containing protein"	245.841	-0.149476	0.164314	-0.909698	0.362982	0.559874
TGGT1_238940		putative GDP mannose 4%2C6-dehydratase	117.444	0.211789	0.23271	0.910097	0.362772	0.559874
TGGT1_242020		mannosyl-oligosaccharide glucosidase	312.411	0.121381	0.133409	0.909835	0.362909	0.559874
TGGT1_269240		actin-like family protein	104.098	-0.220759	0.242567	-0.910095	0.362773	0.559874
TGGT1_310515		hypothetical protein	25.5074	0.421977	0.46388	0.909668	0.362998	0.559874
TGGT1_320040		CHORD protein	101.777	-0.210462	0.231364	-0.909656	0.363004	0.559874
TGGT1_220310		hypothetical protein	20.4442	-0.441208	0.485612	-0.908561	0.363582	0.560107
TGGT1_233245		hypothetical protein	210.621	-0.146095	0.160796	-0.908572	0.363576	0.560107
TGGT1_237830		DNA polymerase I domain-containing protein	364.499	0.11071	0.121822	0.908784	0.363464	0.560107
TGGT1_273430		SAM-dependent methyltransferase	62.0361	0.272177	0.299422	0.90901	0.363345	0.560107
TGGT1_288240		hypothetical protein	203.18	-0.158888	0.174798	-0.908978	0.363362	0.560107
TGGT1_288310		hypothetical protein	1.29444	-2.17417	2.39243	-0.90877	0.363472	0.560107
TGGT1_239540		"LEM3 (ligand-effect modulator 3) family / CDC50 family protein"	299.73	0.123195	0.135678	0.90799	0.363883	0.560461
TGGT1_249365		hypothetical protein	5.60098	0.910679	1.00338	0.90761	0.364084	0.560661
TGGT1_227830		putative mitochondrial inner membrane translocase TIM44	310.822	0.125846	0.138688	0.907409	0.364191	0.560679
TGGT1_306580		hypothetical protein	1.11382	1.96351	2.16408	0.907319	0.364238	0.560679
TGGT1_222188		hypothetical protein	8.21173	-0.716752	0.791063	-0.906061	0.364903	0.561564
TGGT1_231780		hypothetical protein	7.16922	0.8217	0.906991	0.905963	0.364956	0.561564
TGGT1_221470		hypothetical protein	1276.4	-0.0731872	0.0808843	-0.904838	0.365551	0.56237
TGGT1_246800		putative acylaminoacyl-peptidase	572.57	0.0884567	0.0977957	0.904505	0.365728	0.562493
TGGT1_264740		hypothetical protein	409.625	0.1224	0.13535	0.90432	0.365826	0.562493
TGGT1_315930		putative integral membrane protein%2C DUF56 family protein	396.75	-0.113314	0.125308	-0.904282	0.365846	0.562493
TGGT1_270130		hypothetical protein	72.464	-0.277213	0.306725	-0.903785	0.36611	0.562789
TGGT1_297520		proteophosphoglycan PPG1	530.505	0.0974042	0.107875	0.902939	0.366558	0.563368
TGGT1_276190		hypothetical protein	235.873	-0.13131	0.14548	-0.902599	0.366739	0.563437
TGGT1_312340		hypothetical protein	153.361	-0.162831	0.180406	-0.902585	0.366746	0.563437
TGGT1_366730		hypothetical protein	82.9509	0.221757	0.245737	0.902417	0.366836	0.563465
TGGT1_229680		hypothetical protein	159.06	0.173342	0.192132	0.902203	0.366949	0.563529
TGGT1_220460		SNF7 family protein	5.41359	0.852881	0.94584	0.901719	0.367206	0.563814
TGGT1_227000		hypothetical protein	946.051	-0.0749464	0.0831573	-0.901261	0.36745	0.564078
TGGT1_285490		helix-hairpin-helix motif domain-containing protein	427.95	-0.10195	0.113177	-0.900804	0.367693	0.56412
TGGT1_289140		"putative ribosomal protein l22/l43"	236.069	-0.138416	0.153614	-0.901062	0.367555	0.56412
TGGT1_313290		MORN repeat-containing protein	405.516	0.108859	0.120838	0.900869	0.367658	0.56412
TGGT1_224060		putative thioredoxin	772.682	-0.114343	0.127066	-0.899869	0.36819	0.564773
TGGT1_231120		putative ribosomal protein S11	197.717	0.147599	0.164205	0.898867	0.368723	0.565481
TGGT1_243470		hypothetical protein	7.93896	-0.718292	0.799323	-0.898626	0.368852	0.565568
TGGT1_288700		"RecF/RecN/SMC N terminal domain-containing protein"	420.136	-0.110678	0.123253	-0.897969	0.369202	0.565885
TGGT1_320160A		hypothetical protein	165.639	0.163021	0.18152	0.898087	0.369139	0.565885
TGGT1_247652		hypothetical protein	264.987	0.13157	0.146598	0.897489	0.369458	0.566167
TGGT1_321310		16S rRNA processing protein RimM domain-containing protein	182.873	0.156716	0.174736	0.896873	0.369787	0.56645
TGGT1_410770		histone deacetylase SIR2-like protein	44.0866	0.30328	0.338143	0.896901	0.369772	0.56645
TGGT1_212300		hypothetical protein	1116.36	0.0698663	0.0779392	0.896421	0.370028	0.566709
TGGT1_211430		leucine rich repeat-containing protein	8.25499	0.784907	0.876434	0.895569	0.370483	0.566964
TGGT1_226520		hypothetical protein	220.433	-0.152511	0.170237	-0.895874	0.37032	0.566964
TGGT1_230230		hypothetical protein	135.473	-0.181513	0.202662	-0.895644	0.370443	0.566964
TGGT1_271350		bifunctional protein FolC subfamily protein	277.602	-0.128547	0.143526	-0.895637	0.370447	0.566964
TGGT1_209820		syntaxin protein	47.99	-0.289023	0.322983	-0.894855	0.370864	0.567336
TGGT1_316680		RNA pseudouridine synthase superfamily protein	929.15	-0.0897448	0.100291	-0.894845	0.37087	0.567336
TGGT1_223560		hypothetical protein	82.7806	0.24313	0.271926	0.894104	0.371266	0.567831
TGGT1_237150		putative minor histocompatibility antigen h13	1332.73	-0.0631323	0.070635	-0.893782	0.371439	0.567985
TGGT1_217665		hypothetical protein	38.6966	0.328051	0.367447	0.892785	0.371972	0.568359
TGGT1_228160		acid phosphatase	3.15229	-1.07441	1.20312	-0.893017	0.371848	0.568359
TGGT1_239930		putative beta-catenin family protein 1	252.705	-0.157507	0.176415	-0.892823	0.371952	0.568359
TGGT1_280760		RUB1 conjugating enzyme	116.802	0.189276	0.21196	0.89298	0.371868	0.568359
TGGT1_244940		hypothetical protein	52.0642	-0.313183	0.351081	-0.892055	0.372364	0.568847
TGGT1_227030		hypothetical protein	628.443	-0.0990636	0.11107	-0.891898	0.372447	0.568864
TGGT1_247390		ATPase%2C AAA family protein	206.386	0.15793	0.177186	0.89132	0.372758	0.569228
TGGT1_232240		hypothetical protein	114.355	0.197649	0.221849	0.890916	0.372974	0.569448
TGGT1_305980		pyruvate dehydrogenase complex subunit PDH-E3I	1212.82	0.0658692	0.0739516	0.890708	0.373086	0.569508
TGGT1_227410		hypothetical protein	168.191	0.155852	0.175051	0.890322	0.373293	0.569713
TGGT1_211870		putative LSU ribosomal protein L18P	181.436	0.169695	0.190675	0.889969	0.373483	0.569892
TGGT1_272540		"protein kinase (incomplete catalytic triad)"	4.78106	-0.972095	1.093	-0.889379	0.373799	0.570265
TGGT1_233820		DNA polymerase epsilon subunit B protein	236.632	0.151875	0.171021	0.888048	0.374515	0.571246
TGGT1_217875		hypothetical protein	40.8957	0.371753	0.418823	0.887613	0.374749	0.571492
TGGT1_253340		hypothetical protein	2.25628	-1.54943	1.7463	-0.887268	0.374935	0.571665
TGGT1_257040		"TB2/DP1%2C HVA22 family protein"	532.523	-0.104014	0.117293	-0.886789	0.375193	0.571947
TGGT1_253160		hypothetical protein	155.07	-0.182694	0.20612	-0.886349	0.375429	0.572197
TGGT1_267720		transporter%2C cation channel family protein	1414.59	0.0639126	0.0721907	0.88533	0.375979	0.572923
TGGT1_320690		putative gamma-soluble NSF attachment protein	204.746	-0.140313	0.158652	-0.88441	0.376475	0.573568
TGGT1_207100		hypothetical protein	407.866	-0.110517	0.125027	-0.883947	0.376725	0.573838
TGGT1_268710		elongation factor Tu GTP binding domain-containing protein	190.474	0.155164	0.17566	0.88332	0.377063	0.574206
TGGT1_286200		hypothetical protein	73.4829	0.300709	0.340512	0.883109	0.377177	0.574206
TGGT1_314875		RIC1 protein	655.278	-0.0963569	0.109113	-0.883095	0.377185	0.574206
TGGT1_263030		dynein light chain 8 family E protein	6.84385	-0.763017	0.864528	-0.882583	0.377462	0.574515
TGGT1_226565		hypothetical protein	21.8213	0.448339	0.50808	0.882419	0.37755	0.574539
TGGT1_244930A		hypothetical protein	12.4403	0.599346	0.679491	0.882051	0.377749	0.574731
TGGT1_318580		glucosephosphate-mutase GPM2	303.614	-0.118367	0.134258	-0.881632	0.377976	0.574964
TGGT1_230060		acetyltransferase%2C GNAT family protein	261.725	0.127232	0.144366	0.881319	0.378145	0.575111
TGGT1_269140		transport protein particle component%2C Bet3 domain-containing protein	320.534	0.149265	0.169421	0.88103	0.378302	0.575238
TGGT1_219530		hypothetical protein	116.538	-0.19394	0.220515	-0.879486	0.379138	0.576398
TGGT1_209050		"Tyrosine kinase-like (TKL) protein"	552.782	-0.094844	0.107869	-0.879255	0.379263	0.576477
TGGT1_293040		hypothetical protein	253.769	0.14043	0.159823	0.878658	0.379586	0.576857
TGGT1_238160		hypothetical protein	3.91422	1.07029	1.21928	0.877804	0.38005	0.57745
TGGT1_239320		BolA family protein	122.575	0.200561	0.228524	0.877638	0.38014	0.577475
TGGT1_300230		putative nuclease	54.7012	-0.257015	0.293093	-0.876906	0.380538	0.57795
TGGT1_307640		CMGC kinase%2C CK2 family	5.73598	-0.853141	0.973025	-0.876792	0.380599	0.57795
TGGT1_285700		ubiquitin fusion degradation protein UFD1AP	179.609	0.151362	0.172735	0.876266	0.380886	0.578273
TGGT1_251870		histone H2Bb	5.01811	-0.843391	0.962904	-0.875882	0.381094	0.578478
TGGT1_267725		hypothetical protein	54.5411	-0.281508	0.321448	-0.875747	0.381167	0.578478
TGGT1_269470		hypothetical protein	1.71431	1.6023	1.83016	0.875495	0.381305	0.578574
TGGT1_229660		hypothetical protein	0.678404	2.54306	2.9061	0.875076	0.381532	0.578697
TGGT1_244030		inner membrane complex protein IMC3	0.678404	2.54306	2.9061	0.875076	0.381532	0.578697
TGGT1_290270		SPRY domain-containing protein	253.03	-0.140519	0.160641	-0.874738	0.381716	0.578753
TGGT1_319530		splicing factor SF2	826.877	-0.0775244	0.088617	-0.874826	0.381669	0.578753
TGGT1_214750		hypothetical protein	559.496	0.0880489	0.100683	0.874517	0.381837	0.578823
TGGT1_248670		"V-type H( )-translocating pyrophosphatase VP1"	1029.88	-0.0699183	0.0800068	-0.873905	0.38217	0.579217
TGGT1_285445		hypothetical protein	3.46577	1.18792	1.35958	0.87374	0.38226	0.579242
TGGT1_231420		"putative folate/biopterin transporter"	10.416	-0.661962	0.758062	-0.873229	0.382538	0.579552
TGGT1_204055		hypothetical protein	169.929	-0.168545	0.193088	-0.872893	0.382721	0.579718
TGGT1_203460		hypothetical protein	44.2981	-0.386612	0.444406	-0.869953	0.384326	0.581254
TGGT1_221280		hypothetical protein	788.76	-0.0879678	0.101024	-0.87076	0.383885	0.581254
TGGT1_235690		hypothetical protein	2261.18	-0.0545333	0.0626296	-0.870727	0.383903	0.581254
TGGT1_265860		hydrolase%2C carbon-nitrogen family protein	88.0674	-0.238327	0.273917	-0.870071	0.384262	0.581254
TGGT1_278380		Toxoplasma gondii family A protein	2.82263	-1.10499	1.27008	-0.870016	0.384292	0.581254
TGGT1_293310		putative ribosomal protein L20	97.6465	0.19559	0.224675	0.870545	0.384003	0.581254
TGGT1_305280		hypothetical protein	8.89544	-0.705778	0.811103	-0.870145	0.384221	0.581254
TGGT1_320105		hypothetical protein	14.7957	0.535393	0.615423	0.86996	0.384322	0.581254
TGGT1_295370		hypothetical protein	144.466	0.164887	0.189636	0.869496	0.384576	0.58152
TGGT1_226300		2%2C4-dienoyl CoA reductase 2%2C peroxisomal family protein	2.27875	-1.54941	1.78236	-0.869304	0.384681	0.581567
TGGT1_293350		mitochondrial carrier superfamily protein	282.551	0.129622	0.149169	0.868962	0.384868	0.581737
TGGT1_202480		hypothetical protein	175.286	-0.149688	0.172369	-0.868415	0.385167	0.582078
TGGT1_247648		Sybindin family protein	65.4424	0.324516	0.373832	0.868081	0.38535	0.582242
TGGT1_203685		hypothetical protein	0.680697	2.54699	2.93523	0.867729	0.385542	0.58229
TGGT1_218195		hypothetical protein	64.8964	0.273798	0.315557	0.867668	0.385576	0.58229
TGGT1_281360		hypothetical protein	2.27503	-1.56574	1.80464	-0.867618	0.385603	0.58229
TGGT1_254380		putative ribosomal protein L11	132.228	-0.209947	0.24207	-0.867299	0.385778	0.582442
TGGT1_202700		hypothetical protein	140.775	-0.182518	0.210684	-0.866309	0.386321	0.582989
TGGT1_203362		hypothetical protein	115.096	-0.183627	0.211972	-0.86628	0.386336	0.582989
TGGT1_233930		CAF1 family ribonuclease	161.953	-0.15889	0.183426	-0.866233	0.386362	0.582989
TGGT1_315165		hypothetical protein	8.3943	0.690194	0.797119	0.86586	0.386567	0.583185
TGGT1_289940		uroporphyrinogen decarboxylase	259.785	-0.133382	0.154182	-0.865094	0.386987	0.583707
TGGT1_250940		hypothetical protein	895.807	0.0750791	0.0868713	0.864257	0.387447	0.584289
TGGT1_225000		hypothetical protein	951.879	0.075544	0.087448	0.863873	0.387658	0.584495
TGGT1_409610		hypothetical protein	20.0963	0.493159	0.571486	0.86294	0.38817	0.585156
TGGT1_243610		C-5 cytosine-specific DNA methylase superfamily protein	256.152	0.134048	0.155413	0.862525	0.388399	0.585276
TGGT1_273330		hypothetical protein	92.2379	-0.199437	0.231206	-0.862595	0.38836	0.585276
TGGT1_231998		hypothetical protein	1.64609	-1.87648	2.17594	-0.862373	0.388482	0.58529
TGGT1_251400		hypothetical protein	185.528	-0.153029	0.177518	-0.862048	0.388661	0.5854
TGGT1_315510		hypothetical protein	262.114	0.15208	0.176433	0.861969	0.388704	0.5854
TGGT1_253420		PQ loop repeat-containing protein	272.435	0.12876	0.149502	0.861261	0.389095	0.585875
TGGT1_274290		Toxoplasma gondii family B protein	57.6977	0.261686	0.304057	0.860649	0.389431	0.58627
TGGT1_247630		putative membrane protein	43.6301	0.337238	0.392384	0.859459	0.390087	0.587145
TGGT1_311880		hypothetical protein	858.763	-0.0761203	0.0886969	-0.858207	0.390778	0.588073
TGGT1_288370		hypothetical protein	225.656	0.139908	0.163068	0.857977	0.390905	0.588152
TGGT1_280440		putative ubiquitin conjugating enzyme E2	148.441	-0.156872	0.182963	-0.857396	0.391226	0.588522
TGGT1_285200		cleavage and polyadenylation specifity factor protein	165.895	0.157993	0.184328	0.85713	0.391373	0.588631
TGGT1_273390		mitochondrial carrier superfamily protein	107.521	-0.186547	0.217784	-0.856567	0.391684	0.588986
TGGT1_220060A		hypothetical protein	215.365	0.136662	0.159573	0.856421	0.391765	0.588994
TGGT1_207940		putative ribosomal protein S9	182.339	-0.144986	0.169359	-0.856086	0.39195	0.589073
TGGT1_288580		putative RNA methylase	144.221	-0.169248	0.197707	-0.856056	0.391967	0.589073
TGGT1_241880		"3'5'-cyclic nucleotide phosphodiesterase domain-containing protein"	923.426	0.074992	0.0876535	0.855551	0.392246	0.589381
TGGT1_312650		hypothetical protein	357.298	-0.105747	0.123646	-0.855235	0.392421	0.58953
TGGT1_218955		hypothetical protein	80.5953	0.219917	0.257186	0.855088	0.392502	0.58954
TGGT1_208300		hypothetical protein	134.372	-0.175634	0.20557	-0.854377	0.392896	0.590019
TGGT1_240480		cpw-wpc domain-containing protein	56.7489	-0.31972	0.374588	-0.853525	0.393368	0.590616
TGGT1_234570		sterol carrier protein-2 HAD-2SCP-2	1.05741	1.89341	2.21874	0.853371	0.393454	0.590631
TGGT1_210682		hypothetical protein	1.17215	2.00898	2.3565	0.85253	0.39392	0.590796
TGGT1_227990		hypothetical protein	260.162	0.12892	0.151198	0.852656	0.39385	0.590796
TGGT1_284660		putative mitochondrial ribosomal protein s6-2	84.1811	-0.212103	0.248802	-0.852496	0.393939	0.590796
TGGT1_289770		mu1 adaptin	416.556	-0.111521	0.130813	-0.852525	0.393923	0.590796
TGGT1_363030		rhoptry protein ROP8	6803.13	-0.0428957	0.0503001	-0.852797	0.393772	0.590796
TGGT1_252370		AP2 domain transcription factor AP2III-1	6.82266	-0.787918	0.92462	-0.852153	0.394129	0.590968
TGGT1_288550		hypothetical protein	141.371	0.163628	0.192054	0.851985	0.394222	0.590996
TGGT1_217580		DNA-directed RNA polymerase III RPC6	163.521	-0.165734	0.194752	-0.851	0.394769	0.591561
TGGT1_260840		hypothetical protein	276.482	-0.122653	0.144138	-0.850943	0.394801	0.591561
TGGT1_278620		hypothetical protein	3.48296	1.1705	1.3756	0.8509	0.394825	0.591561
TGGT1_243800		putative long-chain fatty acid CoA ligase	1056.08	0.0935319	0.109953	0.850651	0.394963	0.591656
TGGT1_221850		putative prohibitin family protein	79.3982	-0.21729	0.255496	-0.850461	0.395069	0.591701
TGGT1_206590		calcium-dependent protein kinase CDPK2A	411.436	0.110996	0.130683	0.849357	0.395683	0.592199
TGGT1_236820		hypothetical protein	137.127	0.184581	0.21731	0.84939	0.395664	0.592199
TGGT1_264485		AP2 domain transcription factor AP2IX-3	31.0172	0.338735	0.398803	0.849378	0.395671	0.592199
TGGT1_409420		hypothetical protein	61.9213	0.297998	0.350865	0.849322	0.395702	0.592199
TGGT1_294560		"rhoptry kinase family protein ROP37 (incomplete catalytic triad)"	451.347	-0.0992204	0.116903	-0.848745	0.396023	0.592567
TGGT1_223130		hypothetical protein	133.789	0.183803	0.216657	0.84836	0.396238	0.592774
TGGT1_221940		adaptin n terminal region domain-containing protein	360.343	0.117512	0.138593	0.84789	0.396499	0.59294
TGGT1_309280		"zinc finger%2C C3HC4 type (RING finger) domain-containing protein"	140.71	0.190505	0.224652	0.848001	0.396437	0.59294
TGGT1_223970		"putative translation elongation and release factors (gtpases)"	195.024	-0.157644	0.186059	-0.847279	0.39684	0.593337
TGGT1_316110		ribosomal protein RPS15	90.1521	-0.197468	0.233164	-0.846905	0.397048	0.593536
TGGT1_242650		hypothetical protein	35.6293	0.374139	0.441868	0.846719	0.397152	0.593578
TGGT1_221900		hypothetical protein	119.982	-0.188071	0.222244	-0.846236	0.397421	0.593704
TGGT1_233890		hypothetical protein	272.044	-0.116398	0.137547	-0.846237	0.397421	0.593704
TGGT1_243240		WD domain%2C G-beta repeat-containing protein	95.5784	-0.195958	0.231621	-0.846027	0.397538	0.593704
TGGT1_263660		hypothetical protein	154.384	0.172687	0.204111	0.846045	0.397528	0.593704
TGGT1_236150		hypothetical protein	54.8519	-0.266132	0.314707	-0.84565	0.397748	0.593794
TGGT1_294820		putative type I fatty acid synthase	22.8155	0.400983	0.474173	0.845648	0.397749	0.593794
TGGT1_292055		calcium dependent protein kinase CDPK8	363.876	0.113629	0.134395	0.84548	0.397843	0.593821
TGGT1_260360		GTP-binding protein	130.023	0.16803	0.198874	0.84491	0.398161	0.594183
TGGT1_249730		hypothetical protein	442.602	0.0951675	0.112743	0.844109	0.398609	0.594664
TGGT1_258920		hypothetical protein	156.764	0.16691	0.197746	0.844063	0.398634	0.594664
TGGT1_203070		hypothetical protein	3.80744	-0.995213	1.17965	-0.843648	0.398866	0.594897
TGGT1_305930		hypothetical protein	58.5905	-0.26109	0.309528	-0.843511	0.398943	0.594898
TGGT1_230602		hypothetical protein	1.05971	1.89636	2.24954	0.843	0.399228	0.595212
TGGT1_224600		GTP binding protein	154.89	-0.154798	0.183805	-0.842188	0.399683	0.595777
TGGT1_273540		putative phosphatidylserine synthase	203.475	0.150783	0.179203	0.84141	0.400118	0.596199
TGGT1_294660		hypothetical protein	1.65396	-1.70831	2.03021	-0.841444	0.400099	0.596199
TGGT1_270650		deoxyribose-phosphate aldolase	99.1365	-0.216796	0.257889	-0.840656	0.400541	0.596716
TGGT1_239870		CBS domain-containing protein	354.05	-0.114231	0.135945	-0.840273	0.400755	0.596923
TGGT1_205020		hypothetical protein	33.5203	-0.325332	0.387416	-0.83975	0.401049	0.597247
TGGT1_212420		hypothetical protein	35.1143	-0.318141	0.379014	-0.83939	0.40125	0.597434
TGGT1_218220		putative cell-cycle-associated protein kinase CDK	644.548	-0.0941692	0.112239	-0.839003	0.401468	0.597618
TGGT1_265790		hypothetical protein	865.439	-0.0723513	0.0862497	-0.838859	0.401549	0.597618
TGGT1_319890		hypothetical protein	8.00743	0.757784	0.90358	0.838646	0.401668	0.597618
TGGT1_319992		hypothetical protein	3.91934	-0.911294	1.08665	-0.838629	0.401677	0.597618
TGGT1_271880		B-box zinc finger domain-containing protein	745.832	-0.0939224	0.112029	-0.838377	0.401819	0.597715
TGGT1_214570		hypothetical protein	1.60374	-1.83701	2.19176	-0.838141	0.401951	0.597723
TGGT1_226330		hypothetical protein	161.061	0.155684	0.185797	0.837925	0.402073	0.597723
TGGT1_250730		putative 60S ribosomal protein L7-B	288.747	-0.136496	0.162912	-0.837849	0.402115	0.597723
TGGT1_306470		"isoprenylcysteine carboxyl methyltransferase (icmt) family protein"	335.131	0.108186	0.129147	0.8377	0.402199	0.597723
TGGT1_310600		heat shock factor binding protein 1 protein	125.108	0.170206	0.203185	0.837692	0.402204	0.597723
TGGT1_226230		hypothetical protein	1.22925	2.09271	2.49951	0.837249	0.402453	0.597754
TGGT1_255270		hypothetical protein	133.122	0.181231	0.216432	0.837358	0.402392	0.597754
TGGT1_276210		phosphoglycerate mutase family protein	346.255	-0.112439	0.134288	-0.837302	0.402423	0.597754
TGGT1_259640		nucleoporin autopeptidase	1011.79	0.0859548	0.102716	0.836819	0.402695	0.598
TGGT1_291800		ADP-ribosylation factor family protein	155.368	0.151915	0.181599	0.836542	0.40285	0.598119
TGGT1_215260		carbamoylphosphate synthetase	634.547	-0.0827519	0.0989402	-0.836383	0.40294	0.598138
TGGT1_237800		dense granule protein GRA11	1.71696	1.58089	1.89049	0.836233	0.403024	0.59815
TGGT1_268930		hypothetical protein	3.21818	-1.03409	1.23744	-0.835671	0.40334	0.598415
TGGT1_310660		Dullard family phosphatase domain-containing protein	276.131	-0.116558	0.139482	-0.835646	0.403354	0.598415
TGGT1_210730		putative ATP-dependent hsl protease ATP-binding subunit hslU	357.056	0.122488	0.146712	0.834892	0.403779	0.598819
TGGT1_323200		OTU family cysteine protease	1.10924	1.95759	2.34455	0.834954	0.403744	0.598819
TGGT1_201700		WD domain%2C G-beta repeat-containing protein	529.492	0.0968041	0.116018	0.834391	0.404061	0.599012
TGGT1_239590		WD domain%2C G-beta repeat-containing protein	287.385	-0.112629	0.134971	-0.834473	0.404015	0.599012
TGGT1_286470		AGC kinase	1080.27	0.0639758	0.0767306	0.833771	0.40441	0.599416
TGGT1_301260		hypothetical protein	22.6582	0.384901	0.461801	0.833478	0.404575	0.599549
TGGT1_311750		mago binding protein	117.328	0.175548	0.210701	0.83316	0.404755	0.599701
TGGT1_309940		phospholipase D active site domain-containing protein	250.53	0.128691	0.154503	0.832933	0.404882	0.599778
TGGT1_273100		"3'-5' exonuclease domain-containing protein"	116.059	-0.176939	0.212555	-0.83244	0.40516	0.599964
TGGT1_320410		hypothetical protein	37.5042	0.326776	0.392511	0.832525	0.405113	0.599964
TGGT1_268590		rhomboid protease ROM4	1066.21	-0.0685385	0.0823486	-0.832298	0.405241	0.59997
TGGT1_305900		hypothetical protein	124.169	0.174431	0.209636	0.832065	0.405372	0.600052
TGGT1_209583		hypothetical protein	4.96689	-0.865567	1.04092	-0.831538	0.40567	0.600372
TGGT1_270010		hypothetical protein	393.907	-0.105339	0.126699	-0.831411	0.405741	0.600372
TGGT1_203400		hypothetical protein	333.906	-0.127665	0.153676	-0.830744	0.406118	0.600817
TGGT1_271625A		serine--tRNA ligase	64.8417	0.237811	0.286487	0.830095	0.406485	0.601247
TGGT1_231100		hypothetical protein	440.936	0.0997874	0.120315	0.829384	0.406887	0.601637
TGGT1_267290		hypothetical protein	135.324	0.169585	0.204477	0.829357	0.406902	0.601637
TGGT1_254555		histone lysine acetyltransferase GCN5-A	575.006	-0.092149	0.111243	-0.828361	0.407466	0.602358
TGGT1_313940		hypothetical protein	3.4089	-1.16176	1.40275	-0.828203	0.407556	0.602377
TGGT1_214910		hypothetical protein	159.467	0.157909	0.190876	0.827285	0.408075	0.602806
TGGT1_285720		putative ATP binding protein	137.579	-0.186838	0.225823	-0.827367	0.408029	0.602806
TGGT1_312690		hypothetical protein	3.77764	-1.11458	1.34687	-0.827535	0.407934	0.602806
TGGT1_203875		hypothetical protein	65.8684	0.239546	0.289687	0.826913	0.408286	0.602891
TGGT1_230150		"ChAPs (Chs5p-Arf1p-binding proteins) protein"	402.173	0.102097	0.123453	0.827011	0.408231	0.602891
TGGT1_240580		hypothetical protein	4.65252	-0.884924	1.07033	-0.826776	0.408364	0.602892
TGGT1_255310		"zinc finger (CCCH type) motif-containing protein"	384.596	0.105192	0.127274	0.826495	0.408523	0.603009
TGGT1_263340		RNA methyltransferase%2C TrmH family protein	102.221	0.203338	0.246062	0.826366	0.408596	0.603009
TGGT1_258940		acylphosphatase family protein	151.063	-0.168983	0.20456	-0.826077	0.40876	0.603138
TGGT1_247260		hypothetical protein	4.87498	0.886914	1.07473	0.825242	0.409234	0.603724
TGGT1_264070		"F5/8 type C domain-containing protein"	115.75	-0.170317	0.20648	-0.82486	0.409451	0.603931
TGGT1_309095		hypothetical protein	6.86348	0.717552	0.870087	0.82469	0.409548	0.60396
TGGT1_218950		hypothetical protein	174.31	0.151827	0.184186	0.824315	0.409761	0.604161
TGGT1_209600		hypothetical protein	2128.41	-0.0546921	0.0663984	-0.823696	0.410112	0.604453
TGGT1_313060		putative eukaryotic translation initiation factor 2B	390.048	-0.106846	0.12971	-0.823727	0.410095	0.604453
TGGT1_255240		hypothetical protein	453.498	0.0917173	0.111389	0.8234	0.410281	0.604588
TGGT1_229280		hypothetical protein	680.18	0.0835457	0.101504	0.823075	0.410465	0.604746
TGGT1_312280		putative pre-mRNA-splicing factor ATP-dependent RNA helicase	450.381	-0.0946907	0.115113	-0.822589	0.410742	0.604928
TGGT1_315830		hypothetical protein	2.32616	1.36606	1.66063	0.822616	0.410727	0.604928
TGGT1_314020		hypothetical protein	469.528	0.0888971	0.108119	0.822215	0.410955	0.605059
TGGT1_366480		phosphofructokinase	150.313	-0.181513	0.220776	-0.822161	0.410985	0.605059
TGGT1_210310		hypothetical protein	188.131	0.152707	0.185777	0.821989	0.411083	0.60509
TGGT1_241310		hypothetical protein	33.7031	0.347247	0.422792	0.821318	0.411465	0.60554
TGGT1_219660		hypothetical protein	23.6906	0.482921	0.588115	0.821132	0.411571	0.605582
TGGT1_203665		hypothetical protein	428.235	0.111066	0.135343	0.820627	0.411859	0.605892
TGGT1_409400			0.75275	-2.20691	2.69227	-0.819721	0.412375	0.606538
TGGT1_265360		hypothetical protein	295.048	-0.126227	0.154018	-0.819563	0.412465	0.606558
TGGT1_203735		hypothetical protein	8.89735	0.657659	0.804057	0.817926	0.4134	0.607361
TGGT1_233200		ubiquitin related modifier protein	83.346	0.218853	0.267443	0.818316	0.413177	0.607361
TGGT1_244930B		hypothetical protein	3.85293	0.998679	1.22115	0.817819	0.41346	0.607361
TGGT1_250800		AP2 domain transcription factor AP2XII-8	1712.82	-0.0622096	0.07607	-0.817794	0.413475	0.607361
TGGT1_258458		hypothetical protein	299.608	-0.116303	0.142166	-0.818083	0.41331	0.607361
TGGT1_289260		hypothetical protein	0.74972	-2.20555	2.69571	-0.818171	0.41326	0.607361
TGGT1_215700		phosphatidylinositol 3- and 4-kinase	400.544	0.0978093	0.119744	0.816821	0.414031	0.608064
TGGT1_290280		hypothetical protein	30.4635	-0.348589	0.426838	-0.816677	0.414113	0.608071
TGGT1_219540		cytosolic tRNA-Ala synthetase	2355.63	0.0549084	0.0672585	0.816379	0.414283	0.608208
TGGT1_205520		hypothetical protein	6.77568	-0.774898	0.949595	-0.81603	0.414483	0.608274
TGGT1_224928		histone lysine demethylase JMJD4	133.077	0.17669	0.216505	0.816102	0.414442	0.608274
TGGT1_246950		hypothetical protein	350.551	-0.100325	0.123004	-0.815626	0.414714	0.608387
TGGT1_318490		hypothetical protein	41.4101	0.328819	0.403089	0.815748	0.414644	0.608387
TGGT1_219790A		pre-mRNA processing factor PRP3	122.888	-0.173132	0.21254	-0.814582	0.415311	0.609036
TGGT1_294690		rhomboid protease ROM5	583.025	0.0808123	0.0992015	0.814627	0.415286	0.609036
TGGT1_291050		putative histone kinase SNF1	821.194	0.0708904	0.0870455	0.814406	0.415412	0.60907
TGGT1_246210		hypothetical protein	28.4445	-0.32992	0.405179	-0.814256	0.415498	0.609083
TGGT1_313050		"oxidoreductase%2C short chain dehydrogenase/reductase family protein"	5.3417	0.85703	1.053	0.813894	0.415705	0.609273
TGGT1_225930		triose-phosphate isomerase TPI-I	814.03	-0.0839454	0.103209	-0.813355	0.416014	0.609472
TGGT1_249890		hypothetical protein	107.337	0.185824	0.228457	0.813387	0.415996	0.609472
TGGT1_306640		hypothetical protein	223.346	-0.12618	0.155155	-0.813251	0.416074	0.609472
TGGT1_265500		"chloride transporter%2C chloride channel (ClC) family protein"	498.998	0.0860035	0.105914	0.812009	0.416786	0.610402
TGGT1_312950		hypothetical protein	221.608	0.13151	0.161992	0.811831	0.416889	0.610439
TGGT1_214170		hypothetical protein	340.687	-0.111537	0.137516	-0.811084	0.417317	0.610953
TGGT1_294705		hypothetical protein	157.082	-0.156998	0.193629	-0.81082	0.417469	0.611061
TGGT1_240380		hypothetical protein	1936.48	0.0617174	0.0762436	0.809476	0.418241	0.611929
TGGT1_270150		hypothetical protein	382.263	-0.0964649	0.119178	-0.809421	0.418273	0.611929
TGGT1_306510		hypothetical protein	18.1537	0.427404	0.528062	0.809382	0.418296	0.611929
TGGT1_320090		hypothetical protein	6.9055	0.747164	0.924139	0.808497	0.418804	0.61256
TGGT1_205360		hypothetical protein	943.331	-0.069914	0.0865366	-0.807913	0.419141	0.612824
TGGT1_286160A		"non-specific serine/threonine protein kinase"	3.31372	1.06828	1.32224	0.807932	0.41913	0.612824
TGGT1_286560		U6 snRNA-associated Sm family protein	152.855	-0.15158	0.187695	-0.807588	0.419328	0.612983
TGGT1_271430		hypothetical protein	446.618	0.0892241	0.110533	0.807219	0.419541	0.613181
TGGT1_224330		proteasome activator pa28 beta subunit protein	294.543	0.119967	0.148852	0.805949	0.420272	0.613908
TGGT1_253850		hypothetical protein	86.9483	0.20976	0.260239	0.806028	0.420227	0.613908
TGGT1_269860		hypothetical protein	1.72858	-1.44043	1.78721	-0.805964	0.420264	0.613908
TGGT1_273670		hypothetical protein	156.066	0.155463	0.192963	0.805663	0.420437	0.614035
TGGT1_410170		putative cytochrome protein B	120.679	0.169367	0.210293	0.805385	0.420598	0.614155
TGGT1_238410		hypothetical protein	325.469	-0.110522	0.137277	-0.805104	0.42076	0.614266
TGGT1_309405		hypothetical protein	7.35597	-0.63838	0.793036	-0.804983	0.42083	0.614266
TGGT1_242590		hypothetical protein	12.2956	0.610504	0.759135	0.80421	0.421276	0.614803
TGGT1_222150		hypothetical protein	88.3088	0.18721	0.232928	0.803727	0.421555	0.614909
TGGT1_292260		SAG-related sequence SRS36B	8.66262	0.639595	0.79581	0.803702	0.421569	0.614909
TGGT1_294940		hypothetical protein	307.622	-0.109586	0.136356	-0.803678	0.421583	0.614909
TGGT1_311680		FUN14 family protein	407.869	-0.0992661	0.123556	-0.803409	0.421739	0.615022
TGGT1_208550		hypothetical protein	177.195	0.159338	0.198375	0.803213	0.421852	0.615073
TGGT1_275770		hypothetical protein	209.704	0.146579	0.182851	0.80163	0.422767	0.616294
TGGT1_253570		hypothetical protein	135.094	0.170583	0.212969	0.800973	0.423147	0.616733
TGGT1_259850		hypothetical protein	236.467	-0.131979	0.165057	-0.799593	0.423947	0.617784
TGGT1_260140		phosphomannose isomerase type I protein	166.125	-0.145808	0.182389	-0.799432	0.42404	0.617806
TGGT1_223580		mediator complex subunit MED4	145.983	0.162254	0.20317	0.798613	0.424515	0.618384
TGGT1_289780		putative ATP-dependent hsl protease ATP-binding subunit hslU	225.842	-0.133908	0.167765	-0.798191	0.42476	0.618626
TGGT1_244732		hypothetical protein	52.3967	0.246753	0.309205	0.798022	0.424857	0.618654
TGGT1_222910		phosphoglycerate mutase	346.896	0.103301	0.129477	0.797831	0.424968	0.618701
TGGT1_309850		insulin-degrading enzyme	345.505	0.100624	0.12616	0.797586	0.425111	0.618739
TGGT1_410340			17.2301	-0.419009	0.525393	-0.797515	0.425152	0.618739
TGGT1_319510		hypothetical protein	205.631	0.130772	0.164063	0.797087	0.425401	0.618986
TGGT1_216435		hypothetical protein	307.693	-0.12194	0.153061	-0.796676	0.425639	0.619219
TGGT1_271280		putative 60S ribosome subunit biogenesis protein NIP7	87.4642	-0.206279	0.259031	-0.796348	0.42583	0.619267
TGGT1_312380		tetratricopeptide repeat-containing protein	208.053	0.131808	0.165504	0.796405	0.425796	0.619267
TGGT1_215400		RNA recognition motif-containing protein	160.091	-0.14335	0.18027	-0.795194	0.426501	0.619441
TGGT1_216830		DTW domain-containing protein	50.1726	0.254585	0.32026	0.794932	0.426653	0.619441
TGGT1_223830		fasciclin domain-containing protein	2.78999	-1.18737	1.4923	-0.79566	0.42623	0.619441
TGGT1_224010		hypothetical protein	1.79819	-1.33778	1.68283	-0.79496	0.426637	0.619441
TGGT1_225032		putative myosin heavy chain	0.68299	2.54796	3.20584	0.794789	0.426736	0.619441
TGGT1_242790B		putative trichohyalin	511.07	-0.0944751	0.11879	-0.795313	0.426432	0.619441
TGGT1_260030		"atypical MEK-related kinase (incomplete catalytic triad)"	98.622	0.177742	0.223444	0.795466	0.426343	0.619441
TGGT1_266130		peroxiredoxin PRX2	0.68299	2.54796	3.20584	0.794789	0.426736	0.619441
TGGT1_296020		hypothetical protein	0.68299	2.54796	3.20584	0.794789	0.426736	0.619441
TGGT1_321550		hypothetical protein	210.403	-0.138368	0.17387	-0.795812	0.426141	0.619441
TGGT1_256910		hypothetical protein	204.441	0.140463	0.176791	0.794511	0.426898	0.619561
TGGT1_203880		hypothetical protein	846.89	0.0735844	0.0927659	0.793228	0.427645	0.620073
TGGT1_210260		NAD-dependent glycerol-3-phosphate dehydrogenase	7.64632	-0.697737	0.879651	-0.793197	0.427663	0.620073
TGGT1_229005		hypothetical protein	27.6866	-0.360007	0.453917	-0.793112	0.427713	0.620073
TGGT1_238420		hypothetical protein	543.854	0.0844202	0.1064	0.79342	0.427533	0.620073
TGGT1_306290		DNA-directed RNA polymerase III RPC1	480.876	-0.0880382	0.110982	-0.793266	0.427623	0.620073
TGGT1_357490		hypothetical protein	126.248	-0.175264	0.220989	-0.793093	0.427724	0.620073
TGGT1_310118		hypothetical protein	259.354	0.118417	0.14939	0.792673	0.427969	0.620314
TGGT1_314820		putative atp synthase F1%2C epsilon subunit	203.767	-0.142102	0.179346	-0.792335	0.428165	0.620485
TGGT1_242570		hypothetical protein	1132.58	-0.0589923	0.0744866	-0.791985	0.428369	0.620666
TGGT1_228370		hypothetical protein	206.133	0.143508	0.181361	0.79128	0.428781	0.621148
TGGT1_224150		hypothetical protein	150.835	0.155449	0.1965	0.791091	0.428891	0.621193
TGGT1_237560		iron-sulfur cluster protein ISCU	1265.12	0.0609856	0.0771491	0.79049	0.429241	0.621587
TGGT1_363250		hypothetical protein	20.1708	0.462715	0.58555	0.790223	0.429398	0.621698
TGGT1_248290		WD domain%2C G-beta repeat-containing protein	560.357	0.0864685	0.109495	0.789703	0.429701	0.622024
TGGT1_411760		actin	20.7566	-0.377513	0.478678	-0.788659	0.430312	0.622792
TGGT1_307620		hypothetical protein	3.54487	-0.952344	1.20886	-0.787806	0.43081	0.623399
TGGT1_243220		hypothetical protein	83.3788	-0.199961	0.254053	-0.787083	0.431233	0.623897
TGGT1_203960		hypothetical protein	133.849	0.170794	0.217237	0.786208	0.431745	0.624411
TGGT1_252330		hypothetical protein	1.09423	-1.84637	2.34846	-0.786205	0.431747	0.624411
TGGT1_221660		"DEAD/DEAH box helicase domain-containing protein"	435.825	-0.0940754	0.119746	-0.785622	0.432089	0.62479
TGGT1_235560		hypothetical protein	105.655	0.190187	0.242165	0.785364	0.43224	0.624894
TGGT1_270690		arginyl-tRNA synthetase	485.11	-0.0896154	0.114139	-0.785142	0.432371	0.624968
TGGT1_249600		hypothetical protein	115.025	-0.181232	0.230888	-0.784933	0.432493	0.625029
TGGT1_262000		AP2 domain transcription factor AP2VIIb-2	16.625	0.436205	0.555836	0.784772	0.432587	0.625051
TGGT1_220440		cyclin-dependent kinase regulatory subunit protein	323.796	-0.104429	0.133095	-0.784616	0.432679	0.625069
TGGT1_320592		hypothetical protein	315.432	0.109336	0.139403	0.784314	0.432856	0.625209
TGGT1_261080	CRMPA	cysteine repeat modular protein CRMPA	973.137	0.066333	0.0845915	0.784157	0.432948	0.625228
TGGT1_227570		transmembrane amino acid transporter protein	553.518	-0.085388	0.108931	-0.783873	0.433114	0.625354
TGGT1_264745		hypothetical protein	9.83827	0.629787	0.803718	0.783591	0.43328	0.625478
TGGT1_255330		hypothetical protein	98.4964	-0.174959	0.223384	-0.78322	0.433498	0.625563
TGGT1_356780		hypothetical protein	0.811451	-2.21388	2.82641	-0.783284	0.43346	0.625563
TGGT1_273690		Wee kinase	448.037	-0.0900947	0.11506	-0.783023	0.433614	0.625616
TGGT1_318610		AP2 domain transcription factor AP2IV-3	22.9581	-0.405213	0.517665	-0.78277	0.433762	0.625715
TGGT1_243440		histone lysine acetyltransferase GCN5-B	429.257	-0.0889306	0.113741	-0.781868	0.434292	0.62625
TGGT1_306200		hypothetical protein	53.2262	-0.270099	0.34542	-0.781942	0.434249	0.62625
TGGT1_203310		dense granule protein GRA7	8837.78	0.0421847	0.0539884	0.781366	0.434587	0.626446
TGGT1_275430		hypothetical protein	634.292	-0.0782001	0.100068	-0.781472	0.434525	0.626446
TGGT1_203705		hypothetical protein	30.3686	0.3272	0.419415	0.780134	0.435312	0.626977
TGGT1_221570		putative pre-rRNA-processing protein	79.7587	0.200563	0.257027	0.78032	0.435202	0.626977
TGGT1_249310		hypothetical protein	95.9912	-0.192354	0.246514	-0.780295	0.435218	0.626977
TGGT1_289222		hypothetical protein	4.81452	0.826806	1.05992	0.780062	0.435354	0.626977
TGGT1_289670		DNA repair metallo-beta-lactamase	174.03	0.131679	0.168757	0.780287	0.435222	0.626977
TGGT1_204160		GYF domain-containing protein	691.838	-0.0733397	0.0940523	-0.779775	0.435523	0.627073
TGGT1_259070		acetyltransferase%2C GNAT family protein	81.7679	0.224095	0.287419	0.779678	0.43558	0.627073
TGGT1_203930		hypothetical protein	1072.98	-0.0610171	0.078279	-0.779483	0.435695	0.627124
TGGT1_245590A		rhomboid protease ROM6	78.0458	0.214726	0.27599	0.778021	0.436557	0.628138
TGGT1_264430		hypothetical protein	25.8523	-0.376708	0.484191	-0.778016	0.43656	0.628138
TGGT1_269850		putative protein c21orf59	9.20486	-0.62408	0.802429	-0.777739	0.436723	0.628259
TGGT1_249270		"putative protein disulfide isomerase-related protein (provisional)"	1888.73	-0.0515118	0.066358	-0.776271	0.437589	0.629389
TGGT1_276100		hypothetical protein	310.28	0.110201	0.142027	0.775916	0.437799	0.629576
TGGT1_229170		"formate/nitrite transporter protein"	13.9214	-0.482581	0.622672	-0.775017	0.43833	0.630224
TGGT1_209860		SRP40%2C C-terminal domain-containing protein	154.12	-0.147531	0.190516	-0.774377	0.438708	0.630422
TGGT1_230690		"LNS2 (Lipin/Ned1/Smp2) protein"	979.434	-0.0630532	0.0814189	-0.774429	0.438677	0.630422
TGGT1_285790		hypothetical protein	1.4123	-1.61788	2.08913	-0.774429	0.438677	0.630422
TGGT1_410580			0.766128	-2.23119	2.88225	-0.774112	0.438865	0.630533
TGGT1_253560		hypothetical protein	262.574	0.114871	0.148619	0.772927	0.439566	0.631424
TGGT1_204460		putative hydroxymethylglutaryl-CoA lyase	1.40863	-1.79085	2.31873	-0.772344	0.439911	0.631693
TGGT1_216640		putative GHMP kinase	39.6166	0.268897	0.348256	0.772126	0.44004	0.631693
TGGT1_249150		PAN domain-containing protein	13.0882	0.526517	0.681858	0.772181	0.440007	0.631693
TGGT1_284190		pyruvate carboxylase	898.936	-0.0713839	0.0924743	-0.771933	0.440154	0.631693
TGGT1_307780		hypothetical protein	0.799759	-2.19241	2.83978	-0.772037	0.440093	0.631693
TGGT1_229780		GHMP kinase%2C N-terminal domain-containing protein	507.347	-0.0964972	0.125085	-0.771451	0.44044	0.631988
TGGT1_214860		hypothetical protein	26.1391	-0.325181	0.421614	-0.771277	0.440543	0.63202
TGGT1_231010		general transcription factor IIE polypeptide 1 GTF2E1	249.832	-0.115543	0.149925	-0.770672	0.440901	0.632419
TGGT1_216480		NMD3 family protein	223.58	-0.125374	0.162803	-0.770096	0.441243	0.632794
TGGT1_208070		inositol polyphosphate kinase	512.556	-0.0877728	0.114006	-0.769899	0.44136	0.632846
TGGT1_248170		hypothetical protein	43.9066	0.278284	0.361521	0.769758	0.441443	0.632851
TGGT1_226440		"SWI2/SNF2-containing protein RAD16"	346.996	-0.103053	0.13393	-0.769453	0.441624	0.632995
TGGT1_237520		hypothetical protein	297.48	0.108538	0.141094	0.769259	0.44174	0.633045
TGGT1_249935		hypothetical protein	302.218	-0.107451	0.139735	-0.768962	0.441916	0.633067
TGGT1_289980		HAD hydrolase%2C family IIA protein	505.61	-0.0810159	0.105355	-0.768979	0.441906	0.633067
TGGT1_259540		hypothetical protein	63.2728	0.21877	0.284601	0.768692	0.442076	0.633182
TGGT1_235700		sedoheptulose-1%2C7-bisphosphatase	197.342	0.128553	0.167423	0.767834	0.442586	0.63345
TGGT1_293510		"poly(ADP-ribose) polymerase and DNA-Ligase Zn-finger region domain-containing protein"	560.639	-0.0836719	0.108943	-0.768035	0.442466	0.63345
TGGT1_306895		hypothetical protein	440.269	0.0907446	0.118133	0.768158	0.442393	0.63345
TGGT1_316200		phosphoglycerate mutase family protein	335.986	-0.0996357	0.129757	-0.767865	0.442568	0.63345
TGGT1_257010		sporozoite developmental protein	33.1574	-0.334693	0.436402	-0.766939	0.443118	0.634096
TGGT1_216710		transporter%2C major facilitator family protein	3.93947	-0.91097	1.18865	-0.766389	0.443445	0.634343
TGGT1_262940		"putative aspartyl proteinase (eimepsin)"	43.9463	-0.263221	0.343462	-0.766377	0.443452	0.634343
TGGT1_288220		hypothetical protein	1.41472	-1.62203	2.11781	-0.765901	0.443735	0.634518
TGGT1_408570			9.33582	-0.600763	0.784266	-0.766019	0.443665	0.634518
TGGT1_281610		hypothetical protein	57.1508	-0.230685	0.30129	-0.765657	0.44388	0.63461
TGGT1_269190		glyceraldehyde-3-phosphate dehydrogenase GAPDH2	2764.92	0.053824	0.0703254	0.765357	0.444059	0.634635
TGGT1_321600		hypothetical protein	495.4	0.105637	0.138012	0.765417	0.444023	0.634635
TGGT1_246590		hypothetical protein	180.321	0.132446	0.173119	0.765056	0.444238	0.634775
TGGT1_233920		"zinc finger%2C C3HC4 type (RING finger) domain-containing protein"	27.9033	-0.330826	0.432899	-0.764209	0.444742	0.635266
TGGT1_249630		glutathione S-transferase%2C N-terminal domain-containing protein	169.416	-0.14178	0.185506	-0.764287	0.444696	0.635266
TGGT1_314890		ThiF family protein	287.597	0.106811	0.139795	0.764058	0.444833	0.63528
TGGT1_267510		hypothetical protein	331.089	0.100957	0.132195	0.763696	0.445048	0.635334
TGGT1_297660		hypothetical protein	7.45802	-0.618059	0.809415	-0.763588	0.445113	0.635334
TGGT1_312960		hypothetical protein	132.226	0.147958	0.193757	0.76363	0.445088	0.635334
TGGT1_200295		hypothetical protein	2.83059	1.17411	1.53792	0.76344	0.445201	0.635344
TGGT1_294920		general transcription factor IIH polypeptide 2 GTF2H2	276.933	-0.110662	0.14501	-0.763132	0.445384	0.635491
TGGT1_222350		hypothetical protein	471.463	-0.0834187	0.10933	-0.762997	0.445465	0.635491
TGGT1_279420		hypothetical protein	1247.66	0.0754346	0.0988906	0.762809	0.445578	0.635536
TGGT1_270670		hypothetical protein	67.0341	-0.240016	0.314827	-0.762376	0.445836	0.635673
TGGT1_296015		hypothetical protein	36.9904	-0.282007	0.3699	-0.762385	0.44583	0.635673
TGGT1_275790		EGF family domain-containing protein	1.14272	-1.66702	2.1898	-0.761263	0.4465	0.63639
TGGT1_278753		hypothetical protein	1.14272	-1.66702	2.1898	-0.761263	0.4465	0.63639
TGGT1_251855		hypothetical protein	22.7072	0.435224	0.571845	0.761088	0.446604	0.636423
TGGT1_244840		zinc knuckle domain-containing protein	151.653	0.15849	0.20832	0.760799	0.446777	0.636554
TGGT1_271625B		serine--tRNA ligase	282.791	-0.107505	0.141368	-0.760464	0.446977	0.636724
TGGT1_232815		"Erv1 / Alr family protein"	115.125	-0.171139	0.225099	-0.760283	0.447086	0.636763
TGGT1_251770		hypothetical protein	761.977	0.0686784	0.0903644	0.760016	0.447245	0.636875
TGGT1_202210		nucleoside diphosphate kinase	1.62147	1.44889	1.90736	0.759631	0.447475	0.637087
TGGT1_266750		"putative transporter/permease protein"	620.718	-0.0904872	0.119198	-0.759132	0.447774	0.637397
TGGT1_271950		hypothetical protein	195.986	0.126519	0.166707	0.758932	0.447893	0.637452
TGGT1_226060		transmembrane amino acid transporter protein	490.54	-0.0840301	0.110873	-0.757895	0.448514	0.63822
TGGT1_217350		putative methyltransferase MTA70	280.538	-0.11361	0.149942	-0.757695	0.448634	0.638275
TGGT1_227948		peptidase M16 inactive domain-containing protein	1748.17	-0.0514921	0.0679822	-0.757436	0.448789	0.63838
TGGT1_245650		hypothetical protein	70.9831	0.211887	0.280121	0.756414	0.449401	0.63902
TGGT1_314900		LisH protein	322.274	0.0977691	0.129244	0.756469	0.449368	0.63902
TGGT1_214420		hypothetical protein	5.62167	0.701297	0.927692	0.755959	0.449674	0.639073
TGGT1_269085		hypothetical protein	1.78667	-1.34814	1.78282	-0.756182	0.44954	0.639073
TGGT1_411400		hypothetical protein	5.20766	0.748922	0.990708	0.755946	0.449682	0.639073
TGGT1_202470		rRNA metabolism protein%2C SBDS family protein	250.773	0.114212	0.151127	0.755735	0.449808	0.639137
TGGT1_209000		"HECT-domain (ubiquitin-transferase) domain-containing protein"	1092.95	0.0625401	0.0828522	0.75484	0.450345	0.639718
TGGT1_300990		Toxoplasma gondii family C protein	4.85658	0.862802	1.14311	0.754782	0.45038	0.639718
TGGT1_264100		hypothetical protein	5.17249	0.763534	1.01225	0.754297	0.450671	0.639904
TGGT1_277680		hypothetical protein	172.93	0.127619	0.16919	0.754293	0.450673	0.639904
TGGT1_228460		hypothetical protein	606.856	-0.0753811	0.0999829	-0.75394	0.450885	0.64009
TGGT1_231060		subtilisin SUB9	0.744955	-2.19217	2.90904	-0.753571	0.451107	0.640288
TGGT1_226320		hypothetical protein	333.106	-0.110129	0.146556	-0.751443	0.452386	0.641988
TGGT1_222870		hypothetical protein	140.958	0.178555	0.237752	0.751015	0.452644	0.642097
TGGT1_236630		hypothetical protein	706.909	-0.0756722	0.100774	-0.750909	0.452708	0.642097
TGGT1_277910		thrombospondin type 1 domain-containing protein	770.548	-0.0824945	0.109825	-0.751143	0.452567	0.642097
TGGT1_226510		"Sec23/Sec24 trunk domain-containing protein"	468.49	0.0905084	0.12058	0.750607	0.452889	0.642225
TGGT1_297770		hypothetical protein	100.632	-0.177327	0.236282	-0.750488	0.452961	0.642225
TGGT1_237240		hypothetical protein	302.999	-0.105723	0.140918	-0.750242	0.453109	0.642319
TGGT1_309010		putative elongation factor P	118.27	-0.168806	0.225088	-0.749955	0.453282	0.642448
TGGT1_231130		hypothetical protein	330.781	-0.0983495	0.131173	-0.749773	0.453392	0.642489
TGGT1_310510		hypothetical protein	48.9873	0.245911	0.328371	0.748883	0.453928	0.643132
TGGT1_243750		tetratricopeptide repeat-containing protein	189.381	-0.128396	0.171591	-0.748269	0.454298	0.643541
TGGT1_248520		hypothetical protein	349.533	-0.117902	0.157748	-0.747408	0.454817	0.644045
TGGT1_276880		hypothetical protein	17.3068	-0.408139	0.546055	-0.747432	0.454803	0.644045
TGGT1_242780		hypothetical protein	1004.38	0.0639325	0.0855603	0.747222	0.45493	0.644088
TGGT1_229290		kelch repeat-containing protein	181.866	-0.143634	0.192501	-0.746146	0.455579	0.644891
TGGT1_225710		putative mitochondrial inner membrane translocase subunit TIM17	97.0083	-0.1823	0.244483	-0.745654	0.455876	0.645078
TGGT1_244270		ATP-binding cassette G family transporter ABCG87	204.231	0.120863	0.162122	0.745508	0.455964	0.645078
TGGT1_245490		microneme protein MIC8	1334.29	0.163117	0.218756	0.745655	0.455876	0.645078
TGGT1_258240		"chromodomain helicase DNA binding protein CHD1/SWI2/SNF2"	1664.32	-0.0542579	0.0727918	-0.745385	0.456039	0.645078
TGGT1_277870		hypothetical protein	249.206	0.109432	0.146902	0.744935	0.456311	0.645347
TGGT1_294550		dynein heavy chain	1053.64	-0.076909	0.103267	-0.744763	0.456415	0.645379
TGGT1_301150	SRS8	SAG-related sequence SRS19B	14.0093	-0.452253	0.60785	-0.744021	0.456864	0.645897
TGGT1_318632		hypothetical protein	16.5387	0.420796	0.565859	0.74364	0.457094	0.646106
TGGT1_212955		hypothetical protein	31.3643	0.29139	0.392068	0.743212	0.457353	0.646356
TGGT1_306630		tRNA methyltransferase complex GCD14 subunit protein	139.081	-0.146927	0.197743	-0.743019	0.45747	0.646405
TGGT1_205662		LCCL domain-containing protein	1.47082	-1.45869	1.96406	-0.742695	0.457666	0.646556
TGGT1_264050		ubiquitin-conjugating enzyme subfamily protein	174.846	-0.13167	0.177316	-0.742572	0.457741	0.646556
TGGT1_287220		hypothetical protein	289.069	-0.105892	0.142632	-0.742417	0.457835	0.646572
TGGT1_227390		hypothetical protein	207.778	0.123755	0.16687	0.741622	0.458317	0.647137
TGGT1_300360		"ADP/ATP translocase"	267.955	0.132728	0.179174	0.740775	0.45883	0.647673
TGGT1_318440		"helicase associated domain (ha2) protein"	1690.66	0.0708841	0.0956958	0.740724	0.458861	0.647673
TGGT1_201110		hypothetical protein	77.3391	-0.190199	0.257077	-0.739851	0.45939	0.648304
TGGT1_217550		hypothetical protein	516.637	0.0893617	0.120896	0.739162	0.459809	0.648662
TGGT1_299670		hypothetical protein	837.911	0.0660343	0.0893293	0.739223	0.459772	0.648662
TGGT1_213040		hypothetical protein	595.568	-0.0727822	0.098552	-0.738516	0.460201	0.648983
TGGT1_234310		hypothetical protein	369.217	-0.0981066	0.132852	-0.738463	0.460233	0.648983
TGGT1_318300		hypothetical protein	215.582	0.118948	0.161093	0.738379	0.460284	0.648983
TGGT1_248310		SNF7 family protein	106.881	-0.169661	0.229884	-0.738029	0.460497	0.649167
TGGT1_248850		methionine aminopeptidase	183.517	-0.130524	0.176958	-0.737596	0.46076	0.649421
TGGT1_258770		putative polypeptide n-acetylgalactosaminyltransferase 12	571.864	-0.0773393	0.104907	-0.737218	0.46099	0.649546
TGGT1_269175		hypothetical protein	111.734	-0.177583	0.240896	-0.737179	0.461014	0.649546
TGGT1_294030		hypothetical protein	71.4542	-0.225073	0.305521	-0.736684	0.461314	0.649747
TGGT1_300110		hypothetical protein	118.199	0.172225	0.233787	0.736673	0.461321	0.649747
TGGT1_272200		AGC kinase	1.84048	-1.23883	1.68203	-0.73651	0.46142	0.64977
TGGT1_214590		micro-fibrillar-associated protein 1	340.767	-0.0961025	0.130516	-0.736326	0.461532	0.649812
TGGT1_251930		enoyl-acyl carrier reductase ENR	423.62	-0.0857233	0.116561	-0.735434	0.462075	0.650422
TGGT1_285530		ribosomal protein RPL35	87.6516	0.186175	0.253182	0.735343	0.462131	0.650422
TGGT1_298010		hypothetical protein	699.864	0.0726737	0.0988964	0.734847	0.462432	0.650613
TGGT1_311420		hypothetical protein	1.00687	1.77571	2.41642	0.734852	0.462429	0.650613
TGGT1_246750		hypothetical protein	56.9788	0.277187	0.377274	0.734709	0.462517	0.650616
TGGT1_228640		hypothetical protein	20.3159	0.394873	0.537978	0.733994	0.462953	0.651112
TGGT1_264440		signal recognition particle receptor beta subunit protein	366.34	-0.0946658	0.129103	-0.733259	0.4634	0.651626
TGGT1_318640		hypothetical protein	109.562	-0.168852	0.230463	-0.732662	0.463764	0.652021
TGGT1_205120		hypothetical protein	72.8927	0.199873	0.273116	0.731824	0.464276	0.652326
TGGT1_235398		hypothetical protein	337.899	0.0954649	0.130459	0.731764	0.464313	0.652326
TGGT1_265410		G-protein beta WD-40 repeat containing protein	197.813	-0.124718	0.170356	-0.732101	0.464107	0.652326
TGGT1_271840		hypothetical protein	121.003	-0.167298	0.228589	-0.731872	0.464247	0.652326
TGGT1_283585		hypothetical protein	72.6047	-0.229636	0.313884	-0.731595	0.464416	0.652354
TGGT1_268760		hypothetical protein	1143.32	-0.0584654	0.07999	-0.730909	0.464835	0.652826
TGGT1_208570		putative ubiquitin conjugating enzyme E2	628.096	0.0732331	0.100234	0.73062	0.465012	0.652958
TGGT1_231190		arsenite-activated ATPase family protein	301.617	-0.0961948	0.131714	-0.730332	0.465188	0.653088
TGGT1_250870		DHHC zinc finger domain-containing protein	426.248	0.0819788	0.112289	0.730068	0.465348	0.653198
TGGT1_269480		adaptor complexes medium subunit family protein	276.229	0.128202	0.175693	0.729692	0.465579	0.653289
TGGT1_289330		ubiquitin carboxyl-terminal hydrolase family 2 protein	1306.4	0.0536915	0.0735812	0.729691	0.465579	0.653289
TGGT1_257730		putative methionine aminopeptidase%2C type i	182.116	-0.124256	0.170466	-0.728921	0.46605	0.653833
TGGT1_217000		hypothetical protein	377.135	0.0895213	0.122916	0.728312	0.466423	0.654239
TGGT1_240247		hypothetical protein	39.594	-0.26185	0.35964	-0.728088	0.46656	0.654315
TGGT1_203175		hypothetical protein	19.8362	0.387545	0.532868	0.727281	0.467054	0.654862
TGGT1_271780		"Filamin/ABP280 repeat-containing protein"	425.337	-0.0849007	0.116775	-0.727043	0.4672	0.654862
TGGT1_313750		hypothetical protein	207.355	-0.127446	0.175261	-0.727178	0.467117	0.654862
TGGT1_253740		hypothetical protein	274.997	0.105399	0.145038	0.726697	0.467411	0.655042
TGGT1_208710		"DNA/RNA non-specific endonuclease"	112.912	0.164343	0.22632	0.726152	0.467746	0.655394
TGGT1_202740		hypothetical protein	144.529	-0.133168	0.183504	-0.725697	0.468024	0.655434
TGGT1_223845		hypothetical protein	36.3345	-0.268995	0.37062	-0.725796	0.467964	0.655434
TGGT1_262170		hypothetical protein	283.942	0.100151	0.137968	0.725902	0.467899	0.655434
TGGT1_285990		"Filamin/ABP280 repeat-containing protein"	227.526	-0.112499	0.155133	-0.725178	0.468343	0.655763
TGGT1_230050		putative 50S ribosomal protein L3	180.771	-0.136294	0.187994	-0.724994	0.468456	0.655805
TGGT1_315798		hypothetical protein	1.66344	1.48828	2.05467	0.724339	0.468858	0.656251
TGGT1_266670		hypothetical protein	12.2986	-0.458461	0.63341	-0.723797	0.46919	0.656483
TGGT1_283590B		NLI interacting factor family phosphatase	45.139	0.239717	0.331169	0.723852	0.469157	0.656483
TGGT1_220940		"ribosomal RNA methyltransferase (FtsJ ) family protein"	139.03	-0.135075	0.186835	-0.722965	0.469702	0.656579
TGGT1_255320		"mRNA turnover 4 (MRT4) family protein"	119.753	-0.150463	0.208101	-0.723028	0.469663	0.656579
TGGT1_258880		putative axonemal dynein light chain p33	52.8625	-0.225049	0.311267	-0.723009	0.469674	0.656579
TGGT1_279430		cwf18 pre-mRNA splicing factor protein	470.785	-0.0815982	0.112883	-0.72286	0.469766	0.656579
TGGT1_288990		hypothetical protein	164.262	0.133359	0.184313	0.723544	0.469346	0.656579
TGGT1_308590		"Mov34/MPN/PAD-1 family protein"	286.339	-0.100292	0.138706	-0.72306	0.469643	0.656579
TGGT1_409540		protamine protein P1	28.8107	-0.293528	0.406135	-0.722735	0.469843	0.656579
TGGT1_217360		hypothetical protein	507.337	-0.0778636	0.107789	-0.722368	0.470068	0.65666
TGGT1_255680		"YbaK/proline-tRNA ligase associated domain-containing protein"	121.328	0.172475	0.238733	0.722458	0.470013	0.65666
TGGT1_253370		hypothetical protein	1121.72	-0.063406	0.0878559	-0.721705	0.470476	0.657113
TGGT1_273985		hypothetical protein	16.3726	0.409994	0.568346	0.721382	0.470675	0.657274
TGGT1_257700		hypothetical protein	197.365	0.113895	0.157988	0.720912	0.470964	0.657514
TGGT1_265440		hypothetical protein	448.012	-0.0874264	0.121286	-0.720831	0.471013	0.657514
TGGT1_315620		putative vacuolar ATP synthase subunit C	245.827	0.11298	0.156808	0.720499	0.471218	0.657682
TGGT1_207160	SAG2C	SAG-related sequence SRS49D	2.70035	1.10598	1.53608	0.72	0.471525	0.657995
TGGT1_288960		hypothetical protein	4.20132	-2.11458	2.94344	-0.718403	0.472509	0.65925
TGGT1_408770		putative transmembrane protein	1.49953	1.33291	1.85657	0.71794	0.472794	0.659531
TGGT1_216650		S15 sporozoite-expressed protein	1177.58	-0.0616095	0.0858544	-0.717605	0.473001	0.659661
TGGT1_305840		Nicotinate-nucleotide adenylyltransferase	93.1372	-0.171311	0.238755	-0.717517	0.473055	0.659661
TGGT1_213300		hypothetical protein	272.675	0.114181	0.159317	0.71669	0.473565	0.659905
TGGT1_243790		SAG-related sequence SRS33	185.055	0.124563	0.173799	0.71671	0.473553	0.659905
TGGT1_286020		hypothetical protein	6.16121	0.717593	1.00123	0.716712	0.473552	0.659905
TGGT1_298070		hypothetical protein	2.17844	-1.08898	1.51941	-0.716716	0.47355	0.659905
TGGT1_230900		hypothetical protein	7.83223	0.721512	1.00692	0.716553	0.47365	0.659907
TGGT1_207420		hypothetical protein	260.538	-0.11269	0.157379	-0.716044	0.473964	0.659978
TGGT1_237510		hypothetical protein	132.199	0.154796	0.21634	0.715519	0.474288	0.659978
TGGT1_243310		hypothetical protein	383.097	0.0848603	0.118571	0.715692	0.474182	0.659978
TGGT1_245670		pyruvate dehydrogenase complex subunit PDH-E1Alpha	663.458	-0.0766001	0.10703	-0.715685	0.474186	0.659978
TGGT1_255635		hypothetical protein	107.335	0.197333	0.275577	0.716072	0.473947	0.659978
TGGT1_265470		hypothetical protein	200.11	-0.122563	0.171289	-0.715537	0.474277	0.659978
TGGT1_281545		eukaryotic initiation factor 3%2C gamma subunit protein	142.446	-0.137964	0.192683	-0.716016	0.473981	0.659978
TGGT1_263190		putative adenylosuccinate lyase	181.527	-0.125384	0.175277	-0.715349	0.474394	0.660008
TGGT1_219630		flavodoxin domain-containing protein	572.75	0.0845704	0.118252	0.715171	0.474504	0.660044
TGGT1_246610		hypothetical protein	135.969	0.139147	0.194735	0.714544	0.474891	0.660232
TGGT1_259870		hypothetical protein	312.911	0.0938632	0.131369	0.714498	0.474919	0.660232
TGGT1_273620		hypothetical protein	54.9531	-0.225924	0.316239	-0.714409	0.474974	0.660232
TGGT1_295590		hypothetical protein	177.743	-0.12252	0.171457	-0.71458	0.474869	0.660232
TGGT1_216900		cytokine induced apoptosis inhibitor 1 family protein	344.094	0.0895533	0.125559	0.713237	0.475699	0.661122
TGGT1_278450		hypothetical protein	946.022	0.0605194	0.0848914	0.712903	0.475906	0.661272
TGGT1_281450		putative cell-cycle-associated protein kinase	218.751	-0.111529	0.156468	-0.712791	0.475975	0.661272
TGGT1_279450		putative adenylosuccinate synthetase	124.491	-0.141005	0.197867	-0.712626	0.476077	0.661298
TGGT1_203120		hypothetical protein	106.06	-0.161686	0.227126	-0.711877	0.476541	0.661708
TGGT1_268840		putative N6-adenosine-methyltransferase	253.356	0.104043	0.146135	0.711966	0.476486	0.661708
TGGT1_212860		hypothetical protein	226.672	0.114233	0.160573	0.711409	0.476831	0.661764
TGGT1_254335		hypothetical protein	26.6845	-0.311501	0.437868	-0.711405	0.476833	0.661764
TGGT1_267540		AGC kinase	147.329	0.143321	0.20143	0.711518	0.476763	0.661764
TGGT1_211440		hypothetical protein	545.893	-0.0722754	0.101654	-0.710995	0.477087	0.662
TGGT1_263430		3-hydroxyisobutyrate dehydrogenase	172.894	-0.138546	0.194922	-0.710778	0.477222	0.66207
TGGT1_212950		putative ADP-ribosylation factor family protein 2	235.385	0.106231	0.149611	0.710045	0.477676	0.662136
TGGT1_219780		hypothetical protein	74.2145	-0.185058	0.260649	-0.709989	0.477711	0.662136
TGGT1_235610		ATPase%2C AAA family protein	231.889	0.105738	0.14895	0.709886	0.477775	0.662136
TGGT1_249698		hypothetical protein	88.1325	-0.168107	0.236733	-0.710111	0.477635	0.662136
TGGT1_262390		TLD protein	656.152	0.0704453	0.0992323	0.709903	0.477764	0.662136
TGGT1_296950		hypothetical protein	306.001	0.0966353	0.136045	0.710321	0.477505	0.662136
TGGT1_315540		calcium binding egf domain-containing protein	6.58575	0.656633	0.92616	0.708984	0.478334	0.662795
TGGT1_269280		hypothetical protein	1.40597	-1.62076	2.28688	-0.708722	0.478497	0.662904
TGGT1_248530		FATC domain-containing protein	356.004	-0.0877989	0.123983	-0.708155	0.478849	0.663274
TGGT1_206460		hypothetical protein	206.271	-0.131555	0.186058	-0.707061	0.479528	0.663982
TGGT1_228170		inner membrane complex protein IMC2A	1951.27	0.0545982	0.0772067	0.70717	0.479461	0.663982
TGGT1_268900		dense granular protein GRA10	381.297	-0.10427	0.147551	-0.706669	0.479772	0.664203
TGGT1_213100		hypothetical protein	93.2327	-0.185496	0.262582	-0.70643	0.479921	0.664292
TGGT1_305260		hypothetical protein	155.378	-0.14654	0.207563	-0.706001	0.480188	0.664544
TGGT1_225910		hypothetical protein	274.402	-0.113384	0.160644	-0.705809	0.480307	0.664592
TGGT1_247040		hypothetical protein	647.273	-0.0688181	0.0975429	-0.705516	0.480489	0.664727
TGGT1_215990		putative helicase	318.585	-0.0922079	0.130819	-0.704852	0.480902	0.664954
TGGT1_286660		putative kinesin	16.3294	-0.434218	0.616266	-0.704596	0.481062	0.664954
TGGT1_307260		Toxoplasma gondii family C protein	27.7191	0.296526	0.420622	0.704971	0.480828	0.664954
TGGT1_314700		hypothetical protein	796.119	-0.0792335	0.112456	-0.704574	0.481075	0.664954
TGGT1_320465		hypothetical protein	97.8516	0.173477	0.246146	0.704771	0.480953	0.664954
TGGT1_203860		hypothetical protein	106.174	-0.173892	0.246898	-0.704305	0.481243	0.665068
TGGT1_226072		"Ser/Thr phosphatase family protein"	905.725	0.06845	0.0973229	0.703329	0.481851	0.665338
TGGT1_258030		DNA polymerase	521.522	-0.0822368	0.11689	-0.70354	0.48172	0.665338
TGGT1_275802		SRP72 RNA-binding domain-containing protein	573.79	-0.075052	0.106712	-0.703314	0.48186	0.665338
TGGT1_289650		PEP-carboxykinase I	1957.56	-0.053064	0.0754381	-0.703412	0.481799	0.665338
TGGT1_410650		tubulin-binding cofactor A	85.9665	-0.18437	0.262035	-0.70361	0.481675	0.665338
TGGT1_226560		"zinc finger (CCCH type) motif-containing protein"	204.385	0.124437	0.176967	0.703165	0.481953	0.665348
TGGT1_311840		hypothetical protein	540.67	0.0731809	0.104229	0.70212	0.482605	0.666131
TGGT1_310610		hypothetical protein	408.518	-0.103592	0.147699	-0.701372	0.483071	0.666658
TGGT1_243410		tetratricopeptide repeat-containing protein	334.42	-0.0943061	0.134577	-0.700759	0.483453	0.667069
TGGT1_408280			4.98921	-0.844568	1.20561	-0.700531	0.483596	0.667148
TGGT1_228060		hypothetical protein	177.313	-0.125665	0.179449	-0.700283	0.483751	0.667245
TGGT1_267030		ribonuclease type III Dicer	21.6365	0.384156	0.549148	0.699548	0.48421	0.667527
TGGT1_271800		"serine esterase (DUF676) protein"	416.675	0.080015	0.114365	0.699643	0.48415	0.667527
TGGT1_321570		"beta-hydroxyacyl-acyl carrier protein dehydratase (FABZ)"	575.632	0.0730424	0.104388	0.699718	0.484103	0.667527
TGGT1_227150		putative glutaredoxin	412.381	0.0938263	0.134308	0.698588	0.484809	0.668162
TGGT1_235930		domain K- type RNA binding proteins family protein	2993.83	-0.0393741	0.0563997	-0.698126	0.485098	0.668162
TGGT1_240920		hypothetical protein	22.387	0.346313	0.495988	0.698228	0.485034	0.668162
TGGT1_257490		prefoldin subunit superfamily protein	332.971	-0.087092	0.124768	-0.698029	0.485159	0.668162
TGGT1_257755		hypothetical protein	42.5063	0.260728	0.373294	0.698452	0.484894	0.668162
TGGT1_265060		hypothetical protein	4.46093	-0.73401	1.0516	-0.697996	0.48518	0.668162
TGGT1_236280		hypothetical protein	121.91	0.146345	0.209955	0.697033	0.485782	0.66865
TGGT1_255200		putative Radial spoke head protein 9	24.2327	-0.321444	0.461167	-0.697023	0.485789	0.66865
TGGT1_256792		hypothetical protein	2.60348	0.999968	1.43415	0.697254	0.485644	0.66865
TGGT1_251650		hypothetical protein	34.0704	-0.267281	0.383829	-0.696354	0.486207	0.669109
TGGT1_258832		"Vps52 / Sac2 family protein"	277.245	-0.0976725	0.140293	-0.696203	0.486302	0.669122
TGGT1_252630		hypothetical protein	318.983	-0.0910185	0.130783	-0.695949	0.486461	0.669223
TGGT1_263440		hypothetical protein	240.411	0.116868	0.168028	0.695528	0.486724	0.669426
TGGT1_313360		hypothetical protein	277.515	0.116152	0.167019	0.695442	0.486778	0.669426
TGGT1_221440		putative RPGR	416.905	-0.0846306	0.121907	-0.694223	0.487542	0.67036
TGGT1_227060		hypothetical protein	391.605	-0.0843543	0.121657	-0.693378	0.488072	0.670762
TGGT1_243298		"ICE family protease (caspase) p20 domain-containing protein"	242.786	-0.125078	0.180432	-0.693214	0.488175	0.670762
TGGT1_286650		hypothetical protein	133.333	-0.148176	0.213751	-0.693217	0.488173	0.670762
TGGT1_312230		putative DNA topoisomerase 2	916.499	-0.0592501	0.0854589	-0.693316	0.488111	0.670762
TGGT1_208760		hypothetical protein	9.9287	-0.512792	0.74034	-0.692644	0.488533	0.671136
TGGT1_239885		hypothetical protein	301.656	0.107093	0.154732	0.692121	0.488861	0.67147
TGGT1_232220		"SWIB/MDM2 domain-containing protein"	272.935	0.0973941	0.140824	0.6916	0.489189	0.671802
TGGT1_201390		hypothetical protein	2111.23	0.0532248	0.0769795	0.691415	0.489305	0.671845
TGGT1_261790		hypothetical protein	376.298	0.088416	0.127975	0.690885	0.489638	0.672075
TGGT1_410900		toxoplasma gondii family A protein	1.65547	1.54067	2.23002	0.690876	0.489643	0.672075
TGGT1_289240		DnaJ domain-containing protein	1.01109	1.81411	2.62829	0.690223	0.490054	0.672521
TGGT1_227800		EF hand domain-containing protein	685.14	-0.0625134	0.0905951	-0.690031	0.490175	0.672523
TGGT1_236830		hypothetical protein	131.031	-0.140276	0.20332	-0.689925	0.490241	0.672523
TGGT1_411580		TPRX1	48.8405	0.223703	0.324295	0.689813	0.490312	0.672523
TGGT1_262100		tetratricopeptide repeat-containing protein	635.786	-0.0721885	0.104844	-0.688533	0.491117	0.67348
TGGT1_278500		ribosomal RNA large subunit methyltransferase J protein	196.518	0.121603	0.176637	0.688432	0.491181	0.67348
TGGT1_206580		formin FRM2	485.466	-0.0787339	0.114395	-0.68826	0.491289	0.673511
TGGT1_285540		DNA-directed DNA polymerase	179.342	-0.125602	0.182568	-0.687975	0.491469	0.67364
TGGT1_216400		meiotic recombination protein DMC1 family protein	1.50498	1.32755	1.93105	0.687474	0.491784	0.673955
TGGT1_278920		hypothetical protein	258.502	-0.109116	0.158797	-0.687144	0.491992	0.674122
TGGT1_265770		hypothetical protein	734.034	0.0758399	0.110471	0.686511	0.492391	0.674552
TGGT1_304670		leucine rich repeat-containing protein	519.585	0.0759863	0.110751	0.6861	0.49265	0.674789
TGGT1_305630		hypothetical protein	87.0742	-0.171536	0.250169	-0.685679	0.492915	0.675035
TGGT1_294310		hypothetical protein	69.5578	0.197924	0.288847	0.68522	0.493205	0.675314
TGGT1_318340		hypothetical protein	124.973	-0.156449	0.228406	-0.684959	0.49337	0.675422
TGGT1_297360		hypothetical protein	344.085	0.107673	0.1573	0.68451	0.493653	0.675693
TGGT1_238490		SAG-related sequence SRS22E	8.38194	0.557265	0.814362	0.684296	0.493788	0.67576
TGGT1_279380		hypothetical protein	802.69	-0.0675353	0.0987297	-0.684042	0.493949	0.675862
TGGT1_201670		DnaJ domain-containing protein	231.425	0.107068	0.157251	0.680877	0.495949	0.678249
TGGT1_214900		hypothetical protein	862.201	-0.0603828	0.0886963	-0.680781	0.49601	0.678249
TGGT1_217590		putative 50S ribosomal protein L17	116.4	0.159694	0.234572	0.680787	0.496006	0.678249
TGGT1_235460		hypothetical protein	49.5417	-0.231598	0.340284	-0.680601	0.496124	0.678249
TGGT1_276890		hypothetical protein	571.315	-0.0691824	0.101646	-0.680619	0.496113	0.678249
TGGT1_316520		1%2C4-alpha-glucan-branching enzyme	307.052	0.0904998	0.133047	0.680209	0.496372	0.678423
TGGT1_316570B		hypothetical protein	505.685	-0.0771483	0.113432	-0.680128	0.496424	0.678423
TGGT1_240840		histone lysine demethylase JmjC NO66	197.646	0.11294	0.166211	0.6795	0.496821	0.67869
TGGT1_244880		DNA-directed RNA polymerase I RPA1	733.405	-0.0634266	0.0933499	-0.67945	0.496852	0.67869
TGGT1_313860		"regulator of chromosome condensation (RCC1) repeat-containing protein"	527.288	-0.0825578	0.121514	-0.679411	0.496878	0.67869
TGGT1_224190		cation-transporting atpase family protein	528.547	0.0705043	0.103798	0.679242	0.496984	0.678717
TGGT1_253640		hypothetical protein	203.623	-0.115042	0.169526	-0.678609	0.497386	0.679147
TGGT1_277790		hypothetical protein	540.588	-0.0800596	0.118025	-0.678326	0.497565	0.679157
TGGT1_311220		hypothetical protein	480.108	0.0721373	0.106332	0.678415	0.497508	0.679157
TGGT1_408640			2.8229	-1.03205	1.52201	-0.678086	0.497717	0.679247
TGGT1_235490		hypothetical protein	518.784	0.0697824	0.103059	0.677114	0.498334	0.67997
TGGT1_236110		putative autophagy-related protein 3 atg3	409.328	-0.080864	0.119461	-0.676905	0.498466	0.680033
TGGT1_240910		hypothetical protein	402.556	0.0815405	0.120536	0.676483	0.498734	0.680162
TGGT1_299980		hypothetical protein	464.422	0.0915185	0.135273	0.676548	0.498693	0.680162
TGGT1_293380		histone lysine acetyltransferase HAT1	242.544	-0.110993	0.164167	-0.676101	0.498976	0.680375
TGGT1_261580		histone H2AX	20.8053	-0.341011	0.504605	-0.675798	0.499169	0.680402
TGGT1_285410		putative calmodulin-binding carboxy-terminal kinesin-like family protein	6.42901	0.607571	0.898994	0.675834	0.499146	0.680402
TGGT1_246130		"serpin (serine proteinase inhibitor) superfamily protein"	947.052	0.0584543	0.0865146	0.675658	0.499258	0.680405
TGGT1_200230		microneme protein MIC17C	4.46995	-0.769261	1.14038	-0.674563	0.499953	0.680629
TGGT1_240250		macro domain-containing protein	1034.31	-0.0553999	0.0821241	-0.674588	0.499938	0.680629
TGGT1_271300		DNA-directed RNA polymerase II RPB7	105.761	-0.165583	0.245412	-0.674715	0.499857	0.680629
TGGT1_286240		putative kelch repeat protein	626.259	0.0689264	0.102197	0.674446	0.500028	0.680629
TGGT1_288230		hypothetical protein	107.211	0.173345	0.256809	0.674994	0.499679	0.680629
TGGT1_290000		hypothetical protein	23.2173	-0.311243	0.461405	-0.674556	0.499958	0.680629
TGGT1_291880		hypothetical protein	857.324	0.0607848	0.0900503	0.67501	0.499669	0.680629
TGGT1_226400		lipoic acid synthase LIPA	333.508	-0.085855	0.127412	-0.673837	0.500415	0.681038
TGGT1_262680		hypothetical protein	107.979	0.172807	0.256595	0.673462	0.500653	0.681127
TGGT1_270230		hypothetical protein	213.888	0.104027	0.154457	0.673501	0.500629	0.681127
TGGT1_274150		hypothetical protein	311.712	0.0894828	0.133043	0.672584	0.501212	0.681769
TGGT1_219190		nuclear movement protein domain containing protein	294.441	-0.104734	0.155855	-0.671995	0.501587	0.682162
TGGT1_292035		hypothetical protein	126.093	0.132138	0.196714	0.671729	0.501756	0.682246
TGGT1_309960B		hypothetical protein	151.197	-0.122988	0.18312	-0.671626	0.501822	0.682246
TGGT1_245550		hypothetical protein	200.487	-0.121451	0.181024	-0.670912	0.502277	0.682746
TGGT1_275370		SAG-related sequence SRS47C	115.44	-0.142043	0.211943	-0.670193	0.502735	0.683014
TGGT1_297845		hypothetical protein	147.359	-0.130438	0.194592	-0.670313	0.502658	0.683014
TGGT1_301430		putative septum formation protein maf	188.044	0.112017	0.167089	0.670403	0.502601	0.683014
TGGT1_257050		3-methyl-2-oxobutanoate hydroxymethyltransferase	324.6	0.0927435	0.138517	0.669548	0.503146	0.683368
TGGT1_262890		hypothetical protein	80.1809	-0.175815	0.262655	-0.669377	0.503255	0.683368
TGGT1_306460		bromodomain-containing protein	250.341	-0.0967649	0.144538	-0.669477	0.503191	0.683368
TGGT1_226810		histone lysine methyltransferase SET1	821.085	0.065124	0.097379	0.668768	0.503643	0.683777
TGGT1_268010		hypothetical protein	469.517	-0.0874861	0.130897	-0.66836	0.503904	0.684012
TGGT1_270570		hypothetical protein	242.98	-0.105262	0.157526	-0.66822	0.503993	0.684015
TGGT1_260325		hypothetical protein	85.3185	0.174228	0.260852	0.66792	0.504185	0.684158
TGGT1_305635		hypothetical protein	18.9893	-0.369523	0.553547	-0.667554	0.504419	0.684357
TGGT1_240590		DNA-directed RNA polymerase II RPB5	418.925	-0.0855001	0.128198	-0.666939	0.504811	0.684771
TGGT1_221895		hypothetical protein	2.03127	1.16035	1.74041	0.666713	0.504956	0.68485
TGGT1_219600		hypothetical protein	244.891	-0.0984601	0.147783	-0.666247	0.505254	0.685135
TGGT1_290020		cyclin dependent kinase binding protein	243.509	-0.103667	0.155731	-0.665678	0.505617	0.68551
TGGT1_262080		hypothetical protein	199.517	0.116632	0.175294	0.665351	0.505826	0.685675
TGGT1_301010		"putative serine/threonine protein phosphatase"	312.455	-0.086517	0.1302	-0.664493	0.506375	0.686301
TGGT1_280690		DNA polymerase epsilon subunit B protein	294.949	-0.0917085	0.13805	-0.664315	0.506489	0.686337
TGGT1_252200		cell cycle regulator with zn-finger domain-containing protein	419.949	-0.0747828	0.112598	-0.664158	0.506589	0.686355
TGGT1_409740			4.52335	0.727066	1.09693	0.662821	0.507445	0.687396
TGGT1_270790		hypothetical protein	101.513	-0.171635	0.259044	-0.66257	0.507606	0.687488
TGGT1_280070A		hypothetical protein	16.2105	-0.394444	0.595438	-0.662443	0.507687	0.687488
TGGT1_264890		hypothetical protein	291.559	-0.09046	0.136598	-0.662235	0.507821	0.687537
TGGT1_281675		putative protein kinase	55.4763	-0.198424	0.299683	-0.662113	0.507899	0.687537
TGGT1_206320		hypothetical protein	324.211	0.0879117	0.132966	0.661159	0.50851	0.688231
TGGT1_294595		hypothetical protein	12.6752	0.443183	0.670433	0.661041	0.508586	0.688231
TGGT1_209710		ribosomal protein RPL28	267.47	-0.0954598	0.144526	-0.660502	0.508932	0.688462
TGGT1_218920		putative proteasome subunit beta type	680.198	-0.0681191	0.103114	-0.66062	0.508856	0.688462
TGGT1_261410		protein-tyrosine-phosphatase	125.149	0.146367	0.221665	0.660306	0.509058	0.688514
TGGT1_297700		hypothetical protein	8.47138	0.540911	0.819502	0.660049	0.509223	0.688619
TGGT1_241140		"DEAD/DEAH box helicase domain-containing protein"	205.533	0.111588	0.169308	0.659085	0.509841	0.689015
TGGT1_244350		DnaJ domain-containing protein	155.142	-0.128273	0.194634	-0.659046	0.509866	0.689015
TGGT1_283882		hypothetical protein	11.6123	0.509945	0.77361	0.659176	0.509783	0.689015
TGGT1_288010		hypothetical protein	242.281	-0.0973898	0.147688	-0.659428	0.509621	0.689015
TGGT1_235750		ULK kinase	124.271	-0.146626	0.222589	-0.658728	0.510071	0.689173
TGGT1_207210		hypothetical protein	0.93936	1.63202	2.47858	0.658451	0.510249	0.689295
TGGT1_267820		putative electron transfer flavoprotein subunit beta	68.1608	-0.178627	0.271456	-0.658032	0.510517	0.68954
TGGT1_263690		hypothetical protein	149.702	-0.130959	0.199175	-0.657506	0.510856	0.689761
TGGT1_306710		hypothetical protein	19.5268	-0.337379	0.513118	-0.657507	0.510855	0.689761
TGGT1_233157		hypothetical protein	103.566	0.148589	0.226118	0.657131	0.511097	0.689967
TGGT1_248660		hypothetical protein	105.13	-0.147582	0.224769	-0.656593	0.511442	0.690316
TGGT1_230205		hypothetical protein	60.481	0.189713	0.2893	0.655763	0.511976	0.690918
TGGT1_224935		hypothetical protein	232.544	-0.111104	0.169557	-0.655259	0.512301	0.691
TGGT1_235140		hypothetical protein	1127.26	-0.0525258	0.080153	-0.655319	0.512262	0.691
TGGT1_288710		hypothetical protein	215.167	-0.104516	0.159484	-0.655342	0.512247	0.691
TGGT1_218540		putative peptidase S15	611.779	-0.0679874	0.103798	-0.654999	0.512469	0.691066
TGGT1_227820		hypothetical protein	409.147	0.0817978	0.124899	0.65491	0.512526	0.691066
TGGT1_263310		putative step ii splicing factor	173.581	-0.117294	0.179331	-0.654064	0.513071	0.691465
TGGT1_282140		cwf21 protein	282.171	-0.0902755	0.138027	-0.654042	0.513085	0.691465
TGGT1_285268		DnaJ domain-containing protein	125.927	0.137553	0.21025	0.654234	0.512961	0.691465
TGGT1_291630		hypothetical protein	127.245	0.136912	0.209384	0.653879	0.51319	0.691488
TGGT1_205050		hypothetical protein	11.205	0.443544	0.678714	0.653507	0.513429	0.691574
TGGT1_226280		putative ribosomal protein L28	144.385	-0.12984	0.198665	-0.653561	0.513395	0.691574
TGGT1_249000		"regulator of chromosome condensation (RCC1) repeat-containing protein"	118.816	0.138669	0.212322	0.653105	0.513688	0.691611
TGGT1_297980		hypothetical protein	37.8794	0.254456	0.389639	0.653055	0.513721	0.691611
TGGT1_306700		hypothetical protein	7.88038	-0.559225	0.856217	-0.653134	0.51367	0.691611
TGGT1_292920		putative heat shock protein 75	1249.65	-0.0525049	0.0804448	-0.652683	0.513961	0.691816
TGGT1_229370		AP2 domain transcription factor AP2VIII-1	348.993	0.0815867	0.125145	0.651937	0.514442	0.69227
TGGT1_297245		transporter%2C major facilitator family protein	603.58	0.0699439	0.107294	0.651888	0.514474	0.69227
TGGT1_225340		hypothetical protein	803.967	-0.0621816	0.0954665	-0.651345	0.514823	0.692622
TGGT1_215170		"putative serine/threonine-protein phosphatase 2A catalytic subunit beta isoform"	689.966	0.0605619	0.0930883	0.650585	0.515314	0.692927
TGGT1_263320		hypothetical protein	894.571	0.0635466	0.0976477	0.650774	0.515192	0.692927
TGGT1_271170		dolichol kinase	269.424	-0.0908919	0.13969	-0.650667	0.515261	0.692927
TGGT1_293900		sporozoite protein with an altered thrombospondin repeat SPATR	1017.8	0.0515947	0.0793708	0.650047	0.515662	0.693276
TGGT1_201120		"ELMO/CED-12 family protein"	973.172	-0.0636061	0.0979003	-0.649703	0.515884	0.693338
TGGT1_209570		suppressor of mitotic defects protein	127.932	-0.141841	0.218314	-0.649709	0.51588	0.693338
TGGT1_272600		adaptin c-terminal domain-containing protein	613.349	0.068026	0.104904	0.64846	0.516688	0.694299
TGGT1_202350		putative 50S ribosomal protein L21	282.889	-0.0912946	0.140838	-0.648224	0.51684	0.694385
TGGT1_201740		hypothetical protein	205.833	-0.112656	0.173947	-0.647649	0.517212	0.694426
TGGT1_204330		hypothetical protein	146.494	0.120947	0.186699	0.647822	0.5171	0.694426
TGGT1_216040		putative 30S ribosomal protein S15	323.876	-0.08793	0.13581	-0.64745	0.517341	0.694426
TGGT1_260870		zinc finger cdgsh type protein	230.874	-0.0979148	0.151253	-0.647359	0.5174	0.694426
TGGT1_269940		zinc finger motif%2C C2HC5-type protein	234.226	0.0972443	0.150183	0.647504	0.517306	0.694426
TGGT1_306040		CHY zinc finger protein	494.428	0.0724947	0.11195	0.647563	0.517268	0.694426
TGGT1_246460		hypothetical protein	219.169	0.102015	0.157848	0.646288	0.518093	0.69518
TGGT1_261690		hypothetical protein	157.271	0.121552	0.188123	0.646129	0.518196	0.69518
TGGT1_299020		AP2 domain transcription factor AP2III-4	1.19642	-1.2776	1.97746	-0.646081	0.518227	0.69518
TGGT1_210400		hypothetical protein	4.07432	-0.712814	1.10575	-0.644645	0.519158	0.695296
TGGT1_214260		putative alpha-glucan water dikinase 1	466.038	0.0800818	0.124264	0.644448	0.519285	0.695296
TGGT1_225320		hypothetical protein	446.908	0.0754362	0.116867	0.645486	0.518612	0.695296
TGGT1_240530		hypothetical protein	158.087	0.130641	0.2027	0.644505	0.519248	0.695296
TGGT1_260550		acetyltransferase%2C GNAT family protein	114.611	-0.13933	0.215924	-0.645275	0.518749	0.695296
TGGT1_281040		hypothetical protein	2.47357	0.941226	1.45881	0.645202	0.518796	0.695296
TGGT1_294060		hypothetical protein	879.306	0.0618989	0.0959641	0.645022	0.518913	0.695296
TGGT1_295010		"DEAD/DEAH box helicase domain-containing protein"	105.412	-0.144034	0.223422	-0.644671	0.51914	0.695296
TGGT1_307980		putative GTP-binding protein lepA	203.801	-0.10909	0.16911	-0.645082	0.518874	0.695296
TGGT1_356400		cAMP-dependent protein kinase	22.2674	0.317967	0.493032	0.644921	0.518979	0.695296
TGGT1_410330			3.76528	-0.742666	1.15019	-0.645692	0.518479	0.695296
TGGT1_410890		hypothetical protein	6.63127	0.616731	0.957734	0.643948	0.519609	0.695611
TGGT1_411450		hypothetical protein	20.711	0.32988	0.512851	0.643226	0.520077	0.69612
TGGT1_273860		hypothetical protein	714.767	0.0630642	0.0981412	0.642586	0.520493	0.696557
TGGT1_231170		"RecF/RecN/SMC N terminal domain-containing protein"	444.08	-0.0810816	0.126209	-0.64244	0.520587	0.696566
TGGT1_229930		p25-alpha family protein	388.401	0.0878357	0.137181	0.640291	0.521983	0.698103
TGGT1_253410		hypothetical protein	236.757	-0.103634	0.161835	-0.640372	0.521931	0.698103
TGGT1_409360		hypothetical protein	2.82534	-1.06158	1.65803	-0.640262	0.522003	0.698103
TGGT1_226840		hypothetical protein	271.071	-0.0939844	0.146877	-0.639884	0.522248	0.698263
TGGT1_263642		hypothetical protein	45.6822	0.216439	0.338288	0.639805	0.522299	0.698263
TGGT1_235710		hypothetical protein	133.88	0.146844	0.229619	0.639512	0.52249	0.698399
TGGT1_227440		WD domain%2C G-beta repeat-containing protein	257.838	0.0951859	0.148968	0.638971	0.522842	0.698702
TGGT1_246535		hypothetical protein	34.8084	-0.255884	0.400512	-0.638891	0.522894	0.698702
TGGT1_304630		ATG C terminal domain-containing protein	1356.88	-0.0519837	0.0814853	-0.637952	0.523505	0.699399
TGGT1_301130		hypothetical protein	135.842	-0.122966	0.192811	-0.637756	0.523632	0.69945
TGGT1_220900		hypothetical protein	3373.6	0.0371369	0.0582752	0.637268	0.52395	0.699757
TGGT1_201130		rhoptry kinase family protein ROP33	600.571	0.0666569	0.104622	0.637122	0.524045	0.699764
TGGT1_277690		hypothetical protein	204.613	0.0994288	0.156147	0.636766	0.524277	0.699956
TGGT1_265450		hexokinase	954.945	-0.0563915	0.088621	-0.636322	0.524567	0.700223
TGGT1_200360		hypothetical protein	1800.18	-0.0446686	0.0702151	-0.636168	0.524667	0.700238
TGGT1_266030		putative pre-mRNA splicing factor	250.475	-0.120156	0.189211	-0.635039	0.525403	0.701102
TGGT1_360740		hypothetical protein	45.2561	-0.247468	0.390098	-0.634372	0.525838	0.701563
TGGT1_218210		putative Chromosome-associated kinesin KLP1	7.90859	-0.546374	0.861636	-0.634112	0.526008	0.701671
TGGT1_208340		hypothetical protein	501.097	0.0740474	0.116852	0.633684	0.526287	0.701924
TGGT1_269430		polyprenyl synthetase superfamily protein	308.992	0.10195	0.16103	0.633111	0.526661	0.702244
TGGT1_409250		hypothetical protein	2.92678	0.828843	1.3093	0.633043	0.526706	0.702244
TGGT1_251857		hypothetical protein	6.53384	0.624205	0.986887	0.632499	0.527061	0.702599
TGGT1_202630		ATP-dependent metallopeptidase HflB subfamily protein	994.419	0.0495569	0.0784059	0.632055	0.527351	0.702793
TGGT1_262933		hypothetical protein	265.985	0.0878555	0.139011	0.632003	0.527385	0.702793
TGGT1_203430		hypothetical protein	50.1476	-0.210225	0.332916	-0.631467	0.527735	0.702927
TGGT1_213710		WD domain%2C G-beta repeat-containing protein	490.247	0.0673521	0.106664	0.631439	0.527754	0.702927
TGGT1_244140		hypothetical protein	126.847	0.126601	0.20042	0.63168	0.527596	0.702927
TGGT1_233190		"SKIP/SNW domain-containing protein"	436.808	0.0744202	0.117932	0.631043	0.528013	0.703034
TGGT1_313190		"Rab18/RabC-family small GTPase"	133.371	-0.122494	0.194073	-0.631176	0.527925	0.703034
TGGT1_313700		hypothetical protein	194.986	-0.108814	0.172574	-0.630536	0.528344	0.703356
TGGT1_226010		pterin-4-alpha-carbinolamine dehydratase	43.0388	-0.216337	0.34327	-0.630223	0.528549	0.703422
TGGT1_248330		"zinc finger%2C C3HC4 type (RING finger) domain-containing protein"	6.76738	0.528363	0.838422	0.630187	0.528572	0.703422
TGGT1_226080B		polyA polymerase	58.5547	-0.193739	0.307608	-0.629826	0.528808	0.703562
TGGT1_285750		6%2C7-dihydropteridine reductase	218.012	0.0990801	0.157332	0.629753	0.528856	0.703562
TGGT1_248430		hypothetical protein	7.54185	-0.531947	0.845197	-0.629376	0.529103	0.703771
TGGT1_205590		hypothetical protein	3.7158	-0.779231	1.24026	-0.628279	0.529821	0.70425
TGGT1_224275		hypothetical protein	1.88712	-1.03295	1.64383	-0.628381	0.529754	0.70425
TGGT1_313600		DDHD domain-containing protein	513.3	-0.0654983	0.104197	-0.628602	0.52961	0.70425
TGGT1_314270		peptidyl-tRNA hydrolase domain-containing protein	140.097	-0.137597	0.218952	-0.628436	0.529718	0.70425
TGGT1_304750		"zinc finger%2C C3HC4 type (RING finger) domain-containing protein"	166.495	0.118556	0.188769	0.62805	0.529971	0.704331
TGGT1_322400		hypothetical protein	4.97339	-0.629451	1.00296	-0.627594	0.53027	0.704609
TGGT1_241890		hypothetical protein	113.89	-0.13309	0.21227	-0.626983	0.53067	0.70489
TGGT1_265330		putative cell-cycle-associated protein kinase GSK	975.047	-0.0656459	0.10468	-0.627108	0.530588	0.70489
TGGT1_305770		ABC transporter%2C ATP-binding domain-containing protein	141.881	0.123005	0.196224	0.626861	0.53075	0.70489
TGGT1_211090		aminotransferase%2C class V superfamily protein	256.592	0.0888424	0.141774	0.626646	0.530891	0.704958
TGGT1_305510		hypothetical protein	725.633	-0.0567691	0.0906282	-0.626396	0.531055	0.705057
TGGT1_250010		"Sad1 / UNC family protein"	647.926	-0.0620789	0.0992752	-0.625322	0.53176	0.705755
TGGT1_288190		hypothetical protein	414.311	0.0768632	0.122915	0.625336	0.53175	0.705755
TGGT1_248690		hypothetical protein	204.482	-0.101105	0.161853	-0.624673	0.532186	0.706201
TGGT1_216950		helicase	198.012	-0.109677	0.17568	-0.624299	0.532431	0.706407
TGGT1_207610		"rhoptry kinase family protein ROP36 (incomplete catalytic triad)"	2.91157	-0.921968	1.47781	-0.623875	0.53271	0.706657
TGGT1_239050		hypothetical protein	422.437	0.0732359	0.117538	0.623083	0.53323	0.706991
TGGT1_278660		putative P-type ATPase4	1201.9	0.0461207	0.0740065	0.623198	0.533154	0.706991
TGGT1_289216		hypothetical protein	4.96023	0.627854	1.0076	0.623117	0.533208	0.706991
TGGT1_219120		"zinc finger (CCCH type) motif-containing protein"	1122.72	0.0618466	0.0993052	0.622793	0.533421	0.707005
TGGT1_365020		cytochrome C family oxidase subunit III subfamily protein	9.67542	-0.448964	0.720845	-0.62283	0.533396	0.707005
TGGT1_254050		"optic atrophy 3 protein (opa3) protein"	202.545	-0.10242	0.164533	-0.622487	0.533621	0.707152
TGGT1_305470		hypothetical protein	421.724	0.0779987	0.125421	0.621894	0.534012	0.70755
TGGT1_290340		HEAT repeat-containing protein	342.473	-0.0807237	0.129876	-0.621542	0.534243	0.707737
TGGT1_226350		hypothetical protein	267.909	0.100777	0.162213	0.621263	0.534426	0.707861
TGGT1_203470		hypothetical protein	34.2723	0.250742	0.404459	0.619945	0.535294	0.708882
TGGT1_271410		hypothetical protein	17.094	0.362127	0.584248	0.619818	0.535378	0.708882
TGGT1_288590		hypothetical protein	51.4429	-0.195451	0.31544	-0.619612	0.535513	0.708942
TGGT1_218730		hypothetical protein	334.855	0.0834033	0.134733	0.619025	0.5359	0.709096
TGGT1_243520		hypothetical protein	30.6246	0.255403	0.412521	0.619127	0.535832	0.709096
TGGT1_251390		"rieske [2fe-2s] domain-containing protein"	106.185	-0.139634	0.225568	-0.619034	0.535894	0.709096
TGGT1_248150		hypothetical protein	327.197	0.0897274	0.145112	0.618331	0.536357	0.709463
TGGT1_249790		hypothetical protein	223.545	0.0978697	0.158275	0.618352	0.536343	0.709463
TGGT1_234440		putative aminotransferase	178.425	-0.112906	0.182732	-0.617877	0.536657	0.709677
TGGT1_245630		hypothetical protein	135.997	0.120841	0.195656	0.61762	0.536826	0.709677
TGGT1_267875		putative NBP2b protein	21.3317	-0.299348	0.484643	-0.617666	0.536796	0.709677
TGGT1_271380		PUB domain-containing protein	544.352	-0.0663514	0.107445	-0.617538	0.53688	0.709677
TGGT1_214830		hypothetical protein	241.481	-0.0929085	0.150594	-0.616947	0.53727	0.709956
TGGT1_237210		"Tyrosine kinase-like (TKL) protein"	502.575	-0.0654377	0.106067	-0.616945	0.537271	0.709956
TGGT1_254340		hypothetical protein	37.7242	0.226777	0.367929	0.616361	0.537656	0.71024
TGGT1_314690		hypothetical protein	178.297	-0.12157	0.197243	-0.616345	0.537667	0.71024
TGGT1_462970		hypothetical protein	4.59636	-0.63425	1.02971	-0.615952	0.537926	0.710464
TGGT1_411480		hypothetical protein	15.374	-0.416229	0.676624	-0.615155	0.538452	0.711039
TGGT1_273930		DNA topoisomerase domain-containing protein	475.77	-0.0764978	0.124408	-0.614893	0.538625	0.711148
TGGT1_321170		Toxoplasma gondii family C protein	74.8374	0.178369	0.290245	0.614546	0.538854	0.711331
TGGT1_239690		hypothetical protein	133.063	-0.148139	0.241506	-0.613398	0.539613	0.711975
TGGT1_315910		hypothetical protein	74.9178	-0.158649	0.258561	-0.613586	0.539489	0.711975
TGGT1_408890			4.93289	-0.628626	1.02465	-0.613505	0.539542	0.711975
TGGT1_209755B		hypothetical protein	1.44065	1.29492	2.11422	0.612481	0.54022	0.712617
TGGT1_258680		TATA-box binding protein TBP2	463.406	-0.0676334	0.110442	-0.612387	0.540281	0.712617
TGGT1_284670		flagellar associated protein	1.58088	-1.07888	1.76219	-0.612239	0.54038	0.712628
TGGT1_240450		Maf family protein	87.7153	0.159341	0.260328	0.612075	0.540488	0.712651
TGGT1_218250		TAP42 family protein	296.015	0.0825347	0.134905	0.611799	0.540671	0.712679
TGGT1_233160		hypothetical protein	735.176	0.0663597	0.108472	0.611769	0.540691	0.712679
TGGT1_258105		hypothetical protein	24.5	-0.31692	0.518382	-0.611365	0.540958	0.712748
TGGT1_282160		hypothetical protein	356.133	-0.077928	0.127467	-0.611357	0.540963	0.712748
TGGT1_410230			1.51815	-1.17114	1.91588	-0.611279	0.541015	0.712748
TGGT1_292275	SAG5C	SAG-related sequence SRS36E	8.16261	0.477439	0.781696	0.610774	0.541349	0.71307
TGGT1_205450		hypothetical protein	4.44301	0.701372	1.14865	0.610603	0.541462	0.713099
TGGT1_410220		putative transmembrane protein	52.8378	-0.219284	0.359235	-0.61042	0.541584	0.71314
TGGT1_243900		hypothetical protein	1.44615	1.27677	2.09265	0.61012	0.541782	0.713172
TGGT1_253090		"DEAD/DEAH box helicase domain-containing protein"	244.811	-0.100343	0.164469	-0.610103	0.541793	0.713172
TGGT1_301222		DNA repair protein Rad4 domain-containing protein	262.528	-0.0885188	0.145119	-0.609973	0.54188	0.713172
TGGT1_306480		CAM kinase%2C CDPK family	32.4992	0.251024	0.411644	0.609808	0.541989	0.713196
TGGT1_233480	SRS2	SAG-related sequence SRS29C	10316.2	0.0356921	0.0585977	0.609104	0.542456	0.713691
TGGT1_314770		"tRNA (guanine-N1)-methyltransferase"	101.899	-0.147632	0.242517	-0.608746	0.542693	0.713883
TGGT1_277730		hypothetical protein	36.8488	0.231371	0.380251	0.608469	0.542876	0.714005
TGGT1_254300		hypothetical protein	650.701	-0.056619	0.093128	-0.607969	0.543208	0.714322
TGGT1_244920		Toxoplasma gondii family B protein	21.2834	0.3172	0.52186	0.607825	0.543303	0.714328
TGGT1_231110		hypothetical protein	2.1673	-1.07889	1.77553	-0.607646	0.543423	0.714366
TGGT1_213885		hypothetical protein	25.7558	0.287653	0.473652	0.607309	0.543646	0.71454
TGGT1_260250		cyclin domain protein%2C cyclin H family protein	373.007	0.0740646	0.122002	0.607077	0.5438	0.714623
TGGT1_223610		hypothetical protein	493.616	0.0683805	0.11274	0.606533	0.544161	0.714978
TGGT1_249400		hypothetical protein	196.194	-0.10463	0.172573	-0.606293	0.54432	0.715067
TGGT1_275755		hypothetical protein	86.8602	-0.16028	0.264485	-0.606007	0.54451	0.715078
TGGT1_290240		hypothetical protein	374.498	0.0768536	0.126814	0.606033	0.544493	0.715078
TGGT1_213388		hypothetical protein	346.267	0.0834577	0.13775	0.605862	0.544607	0.715086
TGGT1_293020		hypothetical protein	3.03672	-0.817982	1.35122	-0.605368	0.544935	0.715397
TGGT1_222000		brix domain-containing protein	257.762	0.086478	0.143167	0.604036	0.54582	0.716115
TGGT1_255730		hypothetical protein	3.57968	0.806872	1.33619	0.603861	0.545936	0.716115
TGGT1_267570		hypothetical protein	101.107	0.165347	0.273801	0.603895	0.545913	0.716115
TGGT1_280800		"SWI2/SNF2 SRCAP/Ino80"	1032.45	0.0495063	0.0819633	0.604006	0.54584	0.716115
TGGT1_312350		putative IMPACT	72.5886	0.16677	0.276124	0.603967	0.545865	0.716115
TGGT1_257800		polynucleotide adenylyltransferase	306.923	0.0895717	0.148376	0.603679	0.546057	0.716154
TGGT1_244850		GMC oxidoreductase	3.28211	-0.876345	1.45313	-0.603074	0.54646	0.716399
TGGT1_259920		Nitric-oxide synthase	157.089	-0.120815	0.200361	-0.602987	0.546517	0.716399
TGGT1_263710		acyl-CoA:cholesterol acyltransferase alpha ACAT1-alpha	454.099	0.0727604	0.120656	0.603041	0.546482	0.716399
TGGT1_261850		putative helicase	506.207	0.0789454	0.13097	0.602773	0.54666	0.716467
TGGT1_253600		hypothetical protein	397.801	0.0701006	0.11648	0.601823	0.547292	0.717158
TGGT1_270740		"Cwf15/Cwc15 cell cycle control protein"	184.131	-0.0988651	0.164308	-0.601706	0.54737	0.717158
TGGT1_247320		hypothetical protein	193.211	0.107059	0.178168	0.600888	0.547915	0.717753
TGGT1_364690		hypothetical protein	1.52383	-1.21301	2.01983	-0.600549	0.54814	0.717929
TGGT1_230480		hypothetical protein	437.521	0.0755476	0.125846	0.600317	0.548295	0.718012
TGGT1_320740		hypothetical protein	779.829	0.0621329	0.103548	0.600037	0.548481	0.718137
TGGT1_253830		hypothetical protein	109.743	0.134214	0.22373	0.599891	0.548579	0.718144
TGGT1_226705		hypothetical protein	134.16	0.130144	0.217024	0.599676	0.548722	0.718213
TGGT1_310350		PGAP1 family protein	648.614	0.0580897	0.0970635	0.598471	0.549526	0.719124
TGGT1_318620		RNA-directed RNA polymerase	382.364	-0.0752044	0.125685	-0.598357	0.549601	0.719124
TGGT1_295610		putative histone lysine methyltransferase%2C SET	837.491	-0.0677182	0.113453	-0.596884	0.550585	0.720291
TGGT1_248620		hypothetical protein	117.085	-0.137034	0.229753	-0.596442	0.55088	0.720318
TGGT1_258170		hypothetical protein	553.359	-0.0664665	0.111437	-0.59645	0.550875	0.720318
TGGT1_294220		hypothetical protein	242.114	0.0904465	0.151622	0.596525	0.550825	0.720318
TGGT1_221980		U1 zinc finger protein	134.234	0.120383	0.20205	0.595809	0.551303	0.720752
TGGT1_233860		DALR anticodon binding domain-containing protein	233.658	-0.106887	0.179442	-0.595664	0.5514	0.720758
TGGT1_321690		hypothetical protein	582.869	-0.0602747	0.101663	-0.592889	0.553255	0.723064
TGGT1_252480		hypothetical protein	39.3071	0.218971	0.369693	0.592307	0.553645	0.723213
TGGT1_271115		hypothetical protein	15.4451	0.349362	0.589738	0.592402	0.553581	0.723213
TGGT1_290040		putative macrophage migration inhibitory factor	527.115	-0.0636233	0.107399	-0.592402	0.553582	0.723213
TGGT1_209985		cAMP-dependent protein kinase	20.1139	0.298458	0.504305	0.591821	0.553971	0.723518
TGGT1_316130		hypothetical protein	3.43457	-0.694185	1.17331	-0.591648	0.554086	0.723549
TGGT1_241820		putative membrane protein	810.603	-0.051482	0.087043	-0.591454	0.554216	0.723598
TGGT1_295730		tetratricopeptide repeat-containing protein	170.823	0.112193	0.189743	0.591291	0.554326	0.723621
TGGT1_241000		hypothetical protein	370.907	-0.0765583	0.129583	-0.590804	0.554652	0.723927
TGGT1_205490		putative integral membrane protein	833.493	0.0519616	0.0880104	0.590403	0.55492	0.724157
TGGT1_214280		phosphoadenosine phosphosulfate reductase family protein	249.315	-0.0915388	0.155389	-0.589095	0.555798	0.725061
TGGT1_315750		hypothetical protein	592.34	-0.0646703	0.109772	-0.589134	0.555771	0.725061
TGGT1_225010		hypothetical protein	481.078	-0.062996	0.107054	-0.588453	0.556228	0.725383
TGGT1_409510		hypothetical protein	1.38391	1.19873	2.03676	0.58855	0.556163	0.725383
TGGT1_271850		hypothetical protein	7.89275	-0.574008	0.976578	-0.587775	0.556684	0.725856
TGGT1_225360		hypothetical protein	144.886	-0.12628	0.215219	-0.586751	0.557371	0.726632
TGGT1_209960		glycosyltransferase	551.361	-0.0614206	0.104711	-0.586576	0.557489	0.726665
TGGT1_202850		ATP-binding domain-containing protein	136.352	0.124363	0.212084	0.586385	0.557616	0.726712
TGGT1_248450		"zinc finger%2C C3HC4 type (RING finger) domain-containing protein"	462.533	-0.0692748	0.118305	-0.585562	0.55817	0.727071
TGGT1_253050		hypothetical protein	36.9477	0.237229	0.405125	0.58557	0.558164	0.727071
TGGT1_289230		putative 50S ribosomal protein L12	92.4735	-0.140338	0.239635	-0.585631	0.558123	0.727071
TGGT1_315820		hypothetical protein	187.52	0.108453	0.185284	0.585334	0.558323	0.727151
TGGT1_219620		hypothetical protein	156.303	-0.105746	0.180802	-0.58487	0.558635	0.727347
TGGT1_275830		hypothetical protein	122.656	0.120127	0.205403	0.584835	0.558659	0.727347
TGGT1_310180		hypothetical protein	434.935	-0.0722806	0.123623	-0.584686	0.558759	0.727357
TGGT1_223400		hypothetical protein	1.24962	-1.13852	1.95153	-0.583397	0.559626	0.728313
TGGT1_224040		flagellar associated protein	17.5843	0.370919	0.635877	0.58332	0.559678	0.728313
TGGT1_316540		IMC sub-compartment protein ISP3	464.903	0.078573	0.134758	0.583068	0.559847	0.728413
TGGT1_203820		hypothetical protein	1289.48	0.0541485	0.0930013	0.582234	0.560409	0.729023
TGGT1_227590		hypothetical protein	1.88409	-1.03758	1.78322	-0.581859	0.560662	0.729111
TGGT1_408990			1.19729	-1.30283	2.23867	-0.581967	0.560589	0.729111
TGGT1_310450		putative myosin heavy chain	1004.43	0.054647	0.0940057	0.581316	0.561028	0.729466
TGGT1_462963		AP2 domain-containing protein	158.829	-0.108294	0.186454	-0.580808	0.56137	0.72979
TGGT1_299168		ATPase%2C AAA family protein	42.6647	-0.203456	0.350605	-0.580301	0.561711	0.730113
TGGT1_314030		hypothetical protein	204.39	0.111522	0.192272	0.580021	0.5619	0.730239
TGGT1_245748		hypothetical protein	11.0531	0.416921	0.719554	0.579416	0.562309	0.730494
TGGT1_264710		bucentaur or craniofacial development domain-containing protein	177.654	-0.104753	0.180821	-0.579317	0.562375	0.730494
TGGT1_356970		hypothetical protein	12.5384	-0.379885	0.655439	-0.579589	0.562192	0.730494
TGGT1_212140		hypothetical protein	600.686	-0.059877	0.103397	-0.5791	0.562522	0.730564
TGGT1_268178		hypothetical protein	371.36	0.0921297	0.159134	0.578944	0.562627	0.730579
TGGT1_359590		hypothetical protein	40.8345	-0.216593	0.37438	-0.578536	0.562902	0.730816
TGGT1_224020		hypothetical protein	137.105	-0.114612	0.198175	-0.578338	0.563036	0.73087
TGGT1_236790		hypothetical protein	267.727	0.103216	0.17878	0.577335	0.563713	0.73162
TGGT1_360000		hypothetical protein	72.4357	0.160124	0.277413	0.577206	0.5638	0.73162
TGGT1_313070		hypothetical protein	218.327	-0.0878787	0.152326	-0.576911	0.564	0.731758
TGGT1_201760		hypothetical protein	556.446	-0.0601857	0.104378	-0.576614	0.564201	0.731792
TGGT1_247280		hypothetical protein	338.107	0.0760656	0.131922	0.576598	0.564211	0.731792
TGGT1_285770		hypothetical protein	16.9515	-0.310067	0.538037	-0.576293	0.564417	0.731937
TGGT1_264780		UTP-glucose-1-phosphate uridylyltransferase subfamily protein	290.642	-0.0794819	0.13799	-0.576	0.564615	0.732074
TGGT1_270925		hypothetical protein	19.3341	-0.318462	0.553481	-0.575379	0.565035	0.732498
TGGT1_209620		eukaryotic aspartyl protease superfamily protein	1.18781	-1.29063	2.24458	-0.575	0.565291	0.732595
TGGT1_223650		hypothetical protein	36.6697	-0.215119	0.374164	-0.574931	0.565338	0.732595
TGGT1_244190		hypothetical protein	770.786	0.0518506	0.0901977	0.574855	0.565389	0.732595
TGGT1_294630		hypothetical protein	933.48	-0.0652997	0.113758	-0.574024	0.565951	0.733202
TGGT1_226930		hypothetical protein	6.26184	0.546491	0.952529	0.573726	0.566153	0.733343
TGGT1_218760		"putative SNAP protein (soluble N-ethylmaleimide-sensitive factor Attachment Protein)"	287.426	-0.088272	0.153898	-0.573574	0.566256	0.733355
TGGT1_299060		"sodium/hydrogen exchanger NHE2"	638.255	-0.0617369	0.107698	-0.573241	0.566481	0.733527
TGGT1_236160		hypothetical protein	417.338	0.0798757	0.139657	0.57194	0.567362	0.734305
TGGT1_254720		dense granule protein GRA8	3764.72	0.0328966	0.0575088	0.572027	0.567303	0.734305
TGGT1_267450		alpha-tubulin suppressor protein	514.493	-0.0617058	0.107871	-0.572031	0.567301	0.734305
TGGT1_261955B		hypothetical protein	247.408	-0.109608	0.191723	-0.571699	0.567526	0.734396
TGGT1_212145		hypothetical protein	11.2606	0.379313	0.66393	0.571315	0.567786	0.734491
TGGT1_230020		kinesin motor domain-containing protein	0.872213	-1.45091	2.53907	-0.571431	0.567707	0.734491
TGGT1_299240		hypothetical protein	150.948	0.105743	0.185245	0.570827	0.568117	0.734798
TGGT1_243390		hypothetical protein	111.616	0.13589	0.238263	0.570338	0.568449	0.735106
TGGT1_307070		hypothetical protein	2.36432	0.838063	1.46996	0.570128	0.568591	0.73517
TGGT1_258410		photosensitized INA-labeled protein PHIL1	1705.55	0.0396782	0.0696319	0.569828	0.568794	0.735311
TGGT1_285520		RNA cap guanine-N2 methyltransferase	246.18	-0.0849584	0.149153	-0.569607	0.568945	0.735342
TGGT1_291300		putative RER1 protein	310.233	0.0880722	0.154643	0.569518	0.569005	0.735342
TGGT1_207960		hypothetical protein	321.172	0.0829149	0.14572	0.569002	0.569355	0.735674
TGGT1_266840		hypothetical protein	144.392	0.110451	0.194164	0.568853	0.569456	0.735684
TGGT1_310270		hypothetical protein	353.26	-0.078764	0.138585	-0.568345	0.569801	0.736008
TGGT1_318370		hypothetical protein	115.308	0.145857	0.257314	0.566845	0.57082	0.737203
TGGT1_240860		acyltransferase domain-containing protein	368.932	0.0735945	0.129947	0.566343	0.571161	0.737402
TGGT1_411630		disulfide-isomerase domain protein	12.7597	-0.467293	0.825049	-0.566382	0.571134	0.737402
TGGT1_226620		hypothetical protein	353.212	-0.0723625	0.127868	-0.565914	0.571452	0.737422
TGGT1_263490		putative ubiquitin conjugating enzyme E2	119.9	-0.118229	0.208919	-0.565907	0.571457	0.737422
TGGT1_305640		metallo-beta-lactamase domain-containing protein	202.025	0.0941344	0.166331	0.565945	0.571431	0.737422
TGGT1_242080		hypothetical protein	291.22	0.0846496	0.149746	0.565287	0.571879	0.737845
TGGT1_319650		"3' exoribonuclease family%2C domain 1 domain-containing protein"	232.033	-0.0858691	0.151945	-0.565131	0.571985	0.73786
TGGT1_264670		DNA polymerase family B protein	344.967	0.0911059	0.161291	0.564856	0.572172	0.737981
TGGT1_259250		ATP-dependent DNA helicase%2C RecQ family protein	191.205	0.104586	0.185236	0.564608	0.572341	0.738077
TGGT1_410450		hypothetical protein	68.6231	0.15107	0.267796	0.564125	0.572669	0.73838
TGGT1_291980		"HECT-domain (ubiquitin-transferase) domain-containing protein"	764.643	0.0508837	0.090263	0.563727	0.57294	0.738608
TGGT1_220250		"Nucleotide-sensitive chloride conductance regulator (ICln) protein"	264.436	-0.0854241	0.151617	-0.563419	0.57315	0.738758
TGGT1_217540		RNA recognition motif-containing protein	557.96	0.0606867	0.107932	0.562269	0.573933	0.739282
TGGT1_272890		RNA recognition motif-containing protein	2.43311	0.869701	1.54614	0.562497	0.573778	0.739282
TGGT1_291680		"Sec23/Sec24 trunk domain-containing protein"	882.826	-0.0465988	0.0828751	-0.562277	0.573927	0.739282
TGGT1_310802		"CRAL/TRIO domain-containing protein"	277.361	-0.0870522	0.154721	-0.56264	0.57368	0.739282
TGGT1_318590		MRP family domain-containing protein	167.317	0.0979824	0.174517	0.56145	0.574491	0.73988
TGGT1_310045		hypothetical protein	32.4101	-0.228698	0.40772	-0.560918	0.574853	0.740226
TGGT1_220500		UBX domain-containing protein	568.146	-0.0591452	0.105492	-0.560662	0.575028	0.740329
TGGT1_288455		hypothetical protein	3.88398	0.684471	1.22249	0.559901	0.575547	0.740876
TGGT1_305200		tetratricopeptide repeat-containing protein	469.556	-0.0683124	0.122146	-0.559268	0.575979	0.741311
TGGT1_208850		SAG-related sequence SRS11	152.771	0.106968	0.191403	0.558864	0.576255	0.741424
TGGT1_410920		toxoplasma gondii family C protein	79.9243	0.150696	0.269623	0.558914	0.576221	0.741424
TGGT1_321460		hypothetical protein	13.9169	-0.366394	0.656218	-0.558341	0.576611	0.741761
TGGT1_250820		hypothetical protein	1017.06	0.0456456	0.0818081	0.557959	0.576872	0.741976
TGGT1_267500		hypothetical protein	1274.66	0.0468748	0.0841348	0.55714	0.577432	0.742464
TGGT1_312400		"putative exosomal 3'-5' exoribonuclease complex subunit"	106.213	-0.122421	0.219737	-0.557127	0.577441	0.742464
TGGT1_240790		hypothetical protein	3.8781	0.675519	1.21299	0.556905	0.577592	0.742537
TGGT1_257610		hypothetical protein	43.0615	-0.200005	0.359274	-0.556692	0.577738	0.742603
TGGT1_230220		hypothetical protein	465.132	-0.0621232	0.111881	-0.555261	0.578716	0.743618
TGGT1_268430		hypothetical protein	334.977	-0.0738427	0.13298	-0.55529	0.578696	0.743618
TGGT1_281630		hydroxyacylglutathione hydrolase	354.918	-0.0746838	0.134634	-0.554719	0.579087	0.743973
TGGT1_218750		hypothetical protein	8.91792	0.412643	0.744726	0.554087	0.57952	0.744286
TGGT1_248810		nuclear factor NF7	861.374	-0.0470728	0.0849427	-0.554172	0.579461	0.744286
TGGT1_225190		hypothetical protein	163.368	-0.103908	0.187653	-0.553725	0.579767	0.744483
TGGT1_281490		putative glutamine amidotransferase subunit pdxt	148.449	-0.108838	0.19686	-0.552867	0.580355	0.745115
TGGT1_207070		putative glycosyl transferase	123.479	-0.126857	0.229558	-0.552615	0.580527	0.745215
TGGT1_249530		putative exportin 1	1294.02	-0.0407051	0.0737063	-0.552261	0.58077	0.745405
TGGT1_269960		14-3-3 superfamily protein	200.02	-0.0944399	0.171176	-0.551711	0.581147	0.745767
TGGT1_251440		putative troponin c%2C isotype gamma	98.4195	-0.160729	0.291499	-0.551389	0.581367	0.745859
TGGT1_315490		rhoptry protein ROP10	1189.07	0.0514399	0.0933015	0.55133	0.581408	0.745859
TGGT1_201830		ribosomal protein L37	116.847	-0.116557	0.211624	-0.550774	0.581789	0.746001
TGGT1_229770		hypothetical protein	229.41	-0.0816742	0.148296	-0.550753	0.581803	0.746001
TGGT1_289190		tetratricopeptide repeat-containing protein	175.66	-0.0928828	0.168607	-0.550885	0.581713	0.746001
TGGT1_290200		"NAD/NADP octopine/nopaline dehydrogenase%2C alpha-helical domain-containing protein"	1784.76	-0.0366258	0.0666114	-0.549844	0.582427	0.746679
TGGT1_221690		hypothetical protein	346.703	0.0731342	0.133099	0.549474	0.58268	0.746763
TGGT1_288060		hypothetical protein	109.122	-0.125313	0.228062	-0.549471	0.582682	0.746763
TGGT1_201150		heavy metal translocating P-type ATPase subfamily protein	838.027	-0.0509172	0.0927056	-0.549235	0.582844	0.746778
TGGT1_409080		hypothetical protein	18.6062	0.299498	0.545358	0.549178	0.582884	0.746778
TGGT1_215385		transporter%2C major facilitator family protein	42.756	-0.221221	0.403206	-0.548654	0.583243	0.747116
TGGT1_209945		hypothetical protein	225.662	-0.0831866	0.151694	-0.548384	0.583428	0.747232
TGGT1_224830		hypothetical protein	158.213	-0.103211	0.188321	-0.548058	0.583652	0.747397
TGGT1_411710		hypothetical protein	1.95481	-0.867917	1.58508	-0.547553	0.583999	0.74772
TGGT1_202180		hypothetical protein	157.093	0.113272	0.20718	0.546733	0.584562	0.748087
TGGT1_236140		hypothetical protein	170.046	0.101077	0.184925	0.546582	0.584666	0.748087
TGGT1_267520		putative anaphase promoting complex subunit 11	48.4231	0.189484	0.346588	0.546713	0.584576	0.748087
TGGT1_408780			8.49362	-0.44784	0.818951	-0.546845	0.584485	0.748087
TGGT1_243360		hypothetical protein	2.71587	-0.750631	1.37392	-0.546344	0.58483	0.748175
TGGT1_286440		malic enzyme	289.761	-0.0741503	0.135944	-0.545448	0.585445	0.748841
TGGT1_272300		hypothetical protein	23.2427	-0.291462	0.534844	-0.544947	0.58579	0.74916
TGGT1_274280		hypothetical protein	0.888816	1.50028	2.75649	0.544272	0.586254	0.749632
TGGT1_314910		starch binding domain-containing protein	186.679	0.0942625	0.173257	0.544061	0.586399	0.749696
TGGT1_220175		hypothetical protein	113.742	-0.112765	0.20733	-0.54389	0.586517	0.749725
TGGT1_233100		"SPFH domain / Band 7 family protein"	647.397	-0.0570022	0.104885	-0.543472	0.586805	0.74997
TGGT1_314720		putative Sedlin protein	175.252	-0.0973566	0.179428	-0.542596	0.587408	0.75062
TGGT1_257110		hypothetical protein	101.601	0.123413	0.227548	0.54236	0.587571	0.750705
TGGT1_315350		SNF7 family protein	3.11421	-0.675413	1.2459	-0.542107	0.587745	0.750806
TGGT1_217730		hypothetical protein	315.676	-0.0742898	0.137084	-0.541928	0.587868	0.750841
TGGT1_253440		putative cell-cycle-associated protein kinase SRPK	2482.51	0.0338443	0.0624842	0.541646	0.588062	0.750968
TGGT1_278230		prenyltransferase and squalene oxidase repeat-containing protein	135.996	0.119112	0.220021	0.541367	0.588255	0.751092
TGGT1_278910		"putative O-acetylserine (thiol) lyase 2"	8.77783	0.496872	0.918379	0.541032	0.588486	0.751264
TGGT1_242435		hypothetical protein	182.975	-0.0895148	0.165656	-0.540366	0.588945	0.751728
TGGT1_247960		hypothetical protein	147.123	0.106035	0.196401	0.539889	0.589273	0.751904
TGGT1_308000		Gpi16 subunit%2C GPI transamidase component protein	576.747	-0.0538736	0.0997801	-0.539923	0.58925	0.751904
TGGT1_297650		"Ser/Thr phosphatase family protein"	783.219	0.0500267	0.0927189	0.539552	0.589506	0.752079
TGGT1_225400		hypothetical protein	3.83105	-0.638254	1.18433	-0.538915	0.589946	0.752133
TGGT1_263450		hypothetical protein	73.9097	-0.144964	0.26883	-0.539238	0.589723	0.752133
TGGT1_290300		hypothetical protein	678.149	-0.0556144	0.10314	-0.53921	0.589742	0.752133
TGGT1_305310		ERCC4 domain-containing protein	693.852	0.0547255	0.10157	0.538798	0.590026	0.752133
TGGT1_320530A		hypothetical protein	20.3914	-0.263577	0.489032	-0.538977	0.589903	0.752133
TGGT1_257790		histone deacetylase HDAC4	47.107	0.179709	0.333635	0.538639	0.590136	0.752151
TGGT1_216730		"MCM2/3/5 family protein"	1066.92	0.0477172	0.0889116	0.536682	0.591487	0.753751
TGGT1_278145		hypothetical protein	1.43962	1.18608	2.21229	0.536134	0.591866	0.754112
TGGT1_242600		6-phosphogluconate dehydrogenase	0.875374	-1.46239	2.72927	-0.535817	0.592085	0.754268
TGGT1_216250		"RecF/RecN/SMC N terminal domain-containing protein"	278.214	0.0821414	0.153362	0.535605	0.592231	0.754333
TGGT1_208410		hypothetical protein	208.529	0.0881712	0.164782	0.535079	0.592595	0.754674
TGGT1_249325		hypothetical protein	41.6827	-0.194007	0.362855	-0.534668	0.592879	0.754791
TGGT1_320580		hypothetical protein	46.5493	0.180076	0.336781	0.534697	0.59286	0.754791
TGGT1_260500		putative COPI associated protein	2094.68	-0.0347334	0.0650389	-0.534041	0.593313	0.754978
TGGT1_289320		putative casein kinase I	1010.1	-0.0463305	0.0867463	-0.534091	0.593278	0.754978
TGGT1_311440		SAG-related sequence SRS50	138.394	0.101362	0.189777	0.534109	0.593266	0.754978
TGGT1_222930		hypothetical protein	277.658	-0.0865635	0.162169	-0.533787	0.593489	0.755079
TGGT1_206710		hypothetical protein	253.652	-0.0817731	0.153271	-0.533518	0.593675	0.755193
TGGT1_205390		hypothetical protein	112.273	-0.121321	0.227501	-0.533276	0.593843	0.755285
TGGT1_267800		dynamin-related protein DRPA	446.834	0.0603683	0.113295	0.532842	0.594143	0.755449
TGGT1_315140		WD domain%2C G-beta repeat-containing protein	302.546	0.0701142	0.131593	0.532812	0.594163	0.755449
TGGT1_282070		hypothetical protein	1814.19	0.0382575	0.0718237	0.532659	0.59427	0.755462
TGGT1_312580		hypothetical protein	482.477	-0.0604391	0.113543	-0.532303	0.594516	0.755653
TGGT1_232540		FAD binding domain-containing protein	516.203	-0.0606476	0.114021	-0.531899	0.594796	0.755886
TGGT1_240300		zinc finger domain%2C LSD1 subclass domain-containing protein	153.1	0.0949164	0.178679	0.531211	0.595272	0.75637
TGGT1_356170		hypothetical protein	1.19858	-1.28106	2.41268	-0.530968	0.595441	0.756462
TGGT1_207040		hypothetical protein	150.507	0.0987311	0.186104	0.530515	0.595755	0.756633
TGGT1_262060		hypothetical protein	544.827	-0.0586935	0.110639	-0.530496	0.595768	0.756633
TGGT1_219210		ankyrin repeat-containing protein	131.913	0.113293	0.214072	0.529228	0.596647	0.757458
TGGT1_246200		"zinc finger (CCCH type) motif-containing protein"	378.065	0.0663898	0.125461	0.529168	0.596689	0.757458
TGGT1_292100		putative 2-oxoisovalerate dehydrogenase subunit alpha	141.476	-0.108331	0.204729	-0.529143	0.596706	0.757458
TGGT1_205570		hypothetical protein	215.881	0.0856673	0.162028	0.528718	0.597001	0.757587
TGGT1_208510		hypothetical protein	254.796	-0.107765	0.203813	-0.528744	0.596983	0.757587
TGGT1_295920		hypothetical protein	5.50042	-0.500344	0.94712	-0.52828	0.597305	0.757715
TGGT1_306970		thymidylate kinase	342.189	-0.0730985	0.138363	-0.528309	0.597285	0.757715
TGGT1_316320		ABC transporter transmembrane region domain-containing protein	1.17611	-1.28203	2.42736	-0.528157	0.59739	0.757715
TGGT1_202380		putative rab GDI alpha	900.226	0.0442099	0.0837692	0.527759	0.597667	0.757943
TGGT1_228350		elongation factor Tu GTP binding domain-containing protein	245.576	0.0781095	0.148069	0.527522	0.597831	0.75803
TGGT1_238000		peptidyl-prolyl isomerase	205.284	0.0894106	0.169556	0.527323	0.597969	0.758082
TGGT1_217560		DNA-directed RNA polymerase II RPB10	147.223	-0.111524	0.211648	-0.526929	0.598243	0.758307
TGGT1_243990		Dullard family phosphatase domain-containing protein	153.841	0.121418	0.231101	0.525387	0.599314	0.759136
TGGT1_264940		kelch repeat-containing protein	712.178	-0.0469239	0.0893239	-0.525323	0.599359	0.759136
TGGT1_267150		SAG-related sequence SRS38C	15.0628	-0.312654	0.594602	-0.52582	0.599013	0.759136
TGGT1_313322		hypothetical protein	3.43572	-0.744644	1.41758	-0.525294	0.599379	0.759136
TGGT1_314490		hypothetical protein	343.179	-0.0799019	0.152005	-0.525652	0.59913	0.759136
TGGT1_270070		synaptobrevin family protein	117.717	0.120063	0.228781	0.524795	0.599726	0.759453
TGGT1_265220		co-chaperone GrpE protein	187.593	-0.108652	0.207094	-0.524651	0.599826	0.759458
TGGT1_278080		Toxoplasma gondii family A protein	1.26144	-1.15958	2.21087	-0.524492	0.599937	0.759476
TGGT1_315680		putative vacuolar protein sorting-associated protein vps4	335.222	0.0729719	0.139228	0.524117	0.600197	0.759683
TGGT1_312160		hypothetical protein	515.146	-0.0583496	0.11145	-0.523551	0.600591	0.76006
TGGT1_270880		RNA recognition motif-containing protein	1257.65	-0.0501941	0.095952	-0.523116	0.600893	0.76032
TGGT1_202390		S15 sporozoite-expressed protein	840.548	0.0447743	0.0857504	0.522147	0.601568	0.760684
TGGT1_219070		cyclic nucleotide-binding domain-containing protein	1048.42	-0.0438973	0.0840357	-0.522365	0.601416	0.760684
TGGT1_305940		peptidyl-prolyl cis-trans isomerase%2C cyclophilin-type domain-containing protein	168.074	0.0945091	0.180979	0.522211	0.601524	0.760684
TGGT1_316190		superoxide dismutase SOD3	1.6246	-0.95848	1.83446	-0.522486	0.601332	0.760684
TGGT1_316770		undecaprenyl diphosphate synthase	251.815	-0.0778945	0.149305	-0.521715	0.601869	0.760943
TGGT1_411070			10.4966	-0.409307	0.784823	-0.521527	0.602	0.760986
TGGT1_227780		hypothetical protein	388.676	0.0810111	0.155573	0.520727	0.602557	0.76138
TGGT1_252430		hypothetical protein	512.546	0.057411	0.110254	0.520716	0.602565	0.76138
TGGT1_257980		ribosome recycling factor protein	177.906	-0.0959281	0.184242	-0.520662	0.602602	0.76138
TGGT1_313870		"zinc finger%2C C3HC4 type (RING finger) domain-containing protein"	384.269	-0.0628665	0.120828	-0.520298	0.602856	0.761579
TGGT1_364920		hypothetical protein	6.27275	-0.470167	0.903927	-0.520139	0.602967	0.761597
TGGT1_289590		hypothetical protein	11.2871	0.396328	0.762319	0.519897	0.603135	0.761687
TGGT1_275690		putative ClpB	1677.95	-0.0461015	0.0888167	-0.519064	0.603716	0.762298
TGGT1_278518		N-acetylgalactosaminyl transferase	8.18541	-0.439518	0.847619	-0.518533	0.604087	0.762644
TGGT1_275660		hypothetical protein	5.41247	-0.569309	1.09857	-0.518226	0.6043	0.762791
TGGT1_263420		ubiquitin-specific protease USP4	482.504	0.0548297	0.105866	0.517916	0.604517	0.762942
TGGT1_247790		VRR-NUC domain-containing protein	274.324	-0.0840501	0.162434	-0.517441	0.604848	0.763237
TGGT1_291320		hypothetical protein	173.898	0.095919	0.185758	0.516366	0.605599	0.76394
TGGT1_314267		hypothetical protein	23.8854	-0.239821	0.464362	-0.516454	0.605537	0.76394
TGGT1_237280		TLD protein	851.251	0.0459503	0.0890144	0.516213	0.605706	0.763953
TGGT1_219200		"DEAD/DEAH box RNA helicase family protein"	308.557	-0.0680083	0.131905	-0.515584	0.606145	0.764384
TGGT1_230820		hypothetical protein	469.13	0.0662545	0.128543	0.515428	0.606254	0.764399
TGGT1_214520		general transcription factor IIH polypeptide 4 GTF2H4	260.174	0.0762033	0.148089	0.514579	0.606847	0.764901
TGGT1_257370		hypothetical protein	357.454	0.0665302	0.129263	0.514688	0.606771	0.764901
TGGT1_226990		hypothetical protein	185.141	0.0880373	0.171375	0.513712	0.607454	0.765543
TGGT1_260450		"DEAD/DEAH box helicase domain-containing protein"	276.585	0.0709414	0.138197	0.513336	0.607716	0.765629
TGGT1_285830		hypothetical protein	750.1	-0.0499955	0.0973907	-0.513349	0.607707	0.765629
TGGT1_272740		DNA-directed RNA polymerase III RPC2	560.472	-0.0543467	0.10601	-0.512658	0.608191	0.766104
TGGT1_208090		5-formyltetrahydrofolate cyclo-ligase	85.3792	0.124417	0.242809	0.512408	0.608365	0.766201
TGGT1_247310		cpw-wpc domain-containing protein	7.10236	-0.432692	0.84505	-0.512031	0.608629	0.766411
TGGT1_235170		ATPase%2C AAA family protein	1148.58	0.0407889	0.0797005	0.511777	0.608807	0.766513
TGGT1_207130	SAG2Y	SAG-related sequence SRS49A	4.35137	-0.546838	1.06951	-0.511295	0.609144	0.766692
TGGT1_221460		phosphoglycerate mutase family protein	495.062	-0.0578054	0.113081	-0.511184	0.609222	0.766692
TGGT1_224270		hypothetical protein	570.313	0.0546102	0.106837	0.511156	0.609242	0.766692
TGGT1_239420		protein kinase	2724.22	-0.0314071	0.0614797	-0.510853	0.609454	0.76677
TGGT1_245600		hypothetical protein	5.43027	-0.523278	1.02445	-0.510789	0.609499	0.76677
TGGT1_205280		hypothetical protein	515.507	-0.0711102	0.139532	-0.509633	0.610309	0.767176
TGGT1_225510		RAP domain-containing protein	363.103	-0.0641708	0.125819	-0.510024	0.610035	0.767176
TGGT1_226068		DnaJ domain-containing protein	642.573	-0.0491919	0.0965135	-0.50969	0.610269	0.767176
TGGT1_231870		tetratricopeptide repeat-containing protein	229.492	-0.0749948	0.147031	-0.510063	0.610008	0.767176
TGGT1_254250		PRELI family protein	80.4641	0.148997	0.292316	0.509713	0.610253	0.767176
TGGT1_227080		hypothetical protein	75.958	0.138042	0.271591	0.508273	0.611262	0.7682
TGGT1_293650		hypothetical protein	45.4859	-0.172199	0.338846	-0.508192	0.611319	0.7682
TGGT1_244370		putative TDC1	476.296	-0.0676946	0.133259	-0.507994	0.611457	0.768251
TGGT1_233000		KOW motif domain-containing protein	1220.09	-0.0400837	0.0789739	-0.507557	0.611764	0.768509
TGGT1_408630		hypothetical protein	49.8653	0.162672	0.320585	0.507423	0.611858	0.768509
TGGT1_209740		hypothetical protein	72.3268	-0.133445	0.263144	-0.50712	0.612071	0.768589
TGGT1_320130		hypothetical protein	100.332	0.113275	0.223399	0.507055	0.612117	0.768589
TGGT1_203160		hypothetical protein	181.62	0.099437	0.19624	0.50671	0.612358	0.768647
TGGT1_462964		hypothetical protein	0.774947	1.32661	2.61754	0.506814	0.612286	0.768647
TGGT1_242460		mitochondrial carrier superfamily protein	181.707	-0.0902561	0.178454	-0.505768	0.61302	0.769354
TGGT1_246178		hypothetical protein	438.03	-0.0605184	0.119775	-0.505269	0.61337	0.769671
TGGT1_209020		hypothetical protein	120.507	0.106378	0.210899	0.504402	0.613979	0.770313
TGGT1_301450		FG-GAP repeat-containing protein	431.251	0.0604477	0.120126	0.503203	0.614821	0.771124
TGGT1_313400		DnaJ domain-containing protein	350.512	-0.0771775	0.153346	-0.503289	0.614761	0.771124
TGGT1_255880		hypothetical protein	386.558	-0.0601686	0.119738	-0.502501	0.615315	0.771529
TGGT1_313090		hypothetical protein	50.3945	0.176591	0.351449	0.502465	0.615341	0.771529
TGGT1_228670		hypothetical protein	619.689	-0.048999	0.0975524	-0.502284	0.615468	0.771565
TGGT1_282230		"sulfate adenylyltransferase/adenylylsulfate kinase"	0.934764	-1.25198	2.49999	-0.500795	0.616516	0.772756
TGGT1_218910		hypothetical protein	242.129	0.0742653	0.14864	0.499632	0.617334	0.773535
TGGT1_268390		hypothetical protein	47.5355	0.162871	0.32591	0.499742	0.617257	0.773535
TGGT1_220580		hypothetical protein	34.5683	0.192565	0.385804	0.499128	0.617689	0.773734
TGGT1_294830		methyltransferase domain-containing protein	549.116	-0.0521015	0.104365	-0.499223	0.617622	0.773734
TGGT1_232780		hypothetical protein	540.419	0.0516357	0.104008	0.496459	0.619571	0.775968
TGGT1_265240		hypothetical protein	316.198	-0.0737699	0.148718	-0.496039	0.619867	0.775968
TGGT1_297065		hypothetical protein	3.68888	0.562207	1.13326	0.496099	0.619825	0.775968
TGGT1_314460		hypothetical protein	92.7105	0.120132	0.242152	0.496101	0.619823	0.775968
TGGT1_256975		hypothetical protein	22.0956	0.258837	0.522699	0.495193	0.620464	0.776592
TGGT1_226925		hypothetical protein	5.66414	0.47239	0.954642	0.494834	0.620717	0.776785
TGGT1_224340		hypothetical protein	237.991	0.0917453	0.185516	0.49454	0.620925	0.776903
TGGT1_310240		hypothetical protein	584.051	-0.0595662	0.120477	-0.494421	0.621009	0.776903
TGGT1_206550		hypothetical protein	74.9701	-0.139616	0.282933	-0.493459	0.621688	0.777629
TGGT1_278170		hypothetical protein	147.767	0.0924513	0.187622	0.492753	0.622187	0.778129
TGGT1_257640		hypothetical protein	122.702	0.103778	0.210696	0.492547	0.622333	0.778188
TGGT1_261600		creatinase domain-containing protein	670.904	0.0484711	0.098548	0.491853	0.622823	0.778554
TGGT1_298980		RNA pseudouridine synthase superfamily protein	368.83	0.0640255	0.130154	0.491921	0.622776	0.778554
TGGT1_255650		DHHC zinc finger domain-containing protein	690.594	0.059085	0.120243	0.491382	0.623157	0.778847
TGGT1_234580		"ImpB/MucB/SamB family protein"	112.091	0.104952	0.213658	0.491215	0.623274	0.77887
TGGT1_411460		hypothetical protein	11.6309	0.353533	0.720384	0.490756	0.623599	0.779152
TGGT1_202450		hypothetical protein	121.336	-0.100083	0.204237	-0.490036	0.624108	0.779301
TGGT1_209790		radical SAM domain-containing protein	158.285	-0.0936174	0.190887	-0.490433	0.623827	0.779301
TGGT1_220160		WD domain-containing protein	178.255	-0.0894953	0.182633	-0.490028	0.624114	0.779301
TGGT1_282200		ATPase%2C AAA family protein	3.10817	-0.720417	1.47014	-0.490031	0.624112	0.779301
TGGT1_310780		dense granule protein GRA4	5852.18	0.0284397	0.0580812	0.489655	0.624378	0.779507
TGGT1_215100		PP-loop family protein	285.779	0.0701335	0.143277	0.489496	0.62449	0.779523
TGGT1_210412		hypothetical protein	80.4443	0.128399	0.26251	0.489119	0.624757	0.779733
TGGT1_220090		hypothetical protein	186.96	-0.0967915	0.198012	-0.488815	0.624973	0.779878
TGGT1_216700		hypothetical protein	91.0977	0.115856	0.237253	0.488324	0.625321	0.780065
TGGT1_255870		WD domain%2C G-beta repeat-containing protein	144.662	-0.0927074	0.189814	-0.488413	0.625258	0.780065
TGGT1_273550		hypothetical protein	317.25	0.0634093	0.129951	0.487947	0.625588	0.780274
TGGT1_307830		hypothetical protein	775.186	0.0490579	0.100611	0.487599	0.625834	0.780457
TGGT1_271740		hypothetical protein	855.802	-0.0429712	0.0882317	-0.487026	0.62624	0.78084
TGGT1_261530		eukaryotic aspartyl protease superfamily protein	4.31628	-0.525122	1.08076	-0.48588	0.627052	0.781729
TGGT1_227420		4-hydroxy-3-methylbut-2-enyl diphosphate reductase	365.699	0.0632028	0.130146	0.485629	0.62723	0.781827
TGGT1_309180		hypothetical protein	28.0972	0.218087	0.449528	0.485147	0.627572	0.782129
TGGT1_297730		putative transcription elongation factor 1	138.196	-0.0960345	0.198087	-0.484809	0.627812	0.782304
TGGT1_245740		hypothetical protein	76.555	-0.13077	0.26985	-0.484603	0.627958	0.782363
TGGT1_228680		mitochondrial carrier superfamily protein	3.53515	-0.570131	1.17684	-0.48446	0.62806	0.782365
TGGT1_253490		hypothetical protein	561.073	-0.053096	0.109872	-0.483252	0.628917	0.783309
TGGT1_272490		protoporphyrinogen oxidase	159.414	-0.0980948	0.203074	-0.483051	0.62906	0.783363
TGGT1_232370		CW-type Zinc Finger protein	826.588	0.0428638	0.0890386	0.481407	0.630227	0.783701
TGGT1_238880		hypothetical protein	344.523	0.0684148	0.14211	0.481422	0.630217	0.783701
TGGT1_248860		hypothetical protein	157.908	-0.0885591	0.183608	-0.482327	0.629574	0.783701
TGGT1_251890		hypothetical protein	281.248	-0.0741802	0.153868	-0.482102	0.629734	0.783701
TGGT1_256788		"intraflagellar transport 52 (Protein NGD5 ) family protein"	0.782368	1.26939	2.63299	0.482108	0.629729	0.783701
TGGT1_289010		RNA recognition motif-containing protein	250.62	-0.0700696	0.145214	-0.482525	0.629433	0.783701
TGGT1_293670		transcription elongation factor A TFIIS	388.619	0.0662566	0.137506	0.481847	0.629915	0.783701
TGGT1_319090		IgA-specific serine endopeptidase	45.5625	-0.156767	0.325636	-0.481419	0.630219	0.783701
TGGT1_360840		SAG-related sequence protein SRS48E	0.779207	1.26947	2.63645	0.481508	0.630156	0.783701
TGGT1_200240		microneme protein MIC17B	15.7952	0.279297	0.580553	0.481088	0.630454	0.783858
TGGT1_273370		putative coatomer gamma 2-subunit protein	401.909	0.0723708	0.150511	0.480833	0.630635	0.78396
TGGT1_314920		hypothetical protein	168.235	0.0848834	0.176643	0.480535	0.630847	0.784099
TGGT1_291950		RNA recognition motif-containing protein	416.309	-0.0595526	0.124066	-0.480006	0.631223	0.784443
TGGT1_235890		dual-specificity protein phosphatase	30.7569	0.192513	0.401566	0.479407	0.631649	0.784849
TGGT1_319620		hypothetical protein	160.24	0.0936449	0.195713	0.47848	0.632308	0.785544
TGGT1_238390		hypothetical protein	1257.34	0.0420404	0.0879843	0.477817	0.63278	0.785987
TGGT1_313530		hypothetical protein	98.0768	0.121066	0.253436	0.477698	0.632865	0.785987
TGGT1_218362		zinc finger protein ZFP1	310.92	0.0707601	0.148327	0.477055	0.633323	0.786307
TGGT1_285510		hypothetical protein	320.354	-0.0640618	0.134254	-0.477169	0.633241	0.786307
TGGT1_249410		hypothetical protein	264.535	0.0821831	0.17256	0.47626	0.633889	0.786887
TGGT1_208810		hypothetical protein	3.1594	-0.624561	1.31207	-0.476011	0.634067	0.786983
TGGT1_300090		hypothetical protein	221.963	0.0982963	0.206669	0.475621	0.634344	0.787203
TGGT1_246780		hypothetical protein	159.093	0.0993823	0.20907	0.475354	0.634535	0.787315
TGGT1_297830		hypothetical protein	284.807	0.0689371	0.145162	0.474897	0.63486	0.787595
TGGT1_221910		AN1 family Zinc finger domain-containing protein	1171.23	-0.0507476	0.106952	-0.474489	0.635151	0.787832
TGGT1_363980		hypothetical protein	62.4253	0.145634	0.307049	0.474301	0.635285	0.787874
TGGT1_294280		putative E3 ubiquitin-protein ligase	547.451	0.0545346	0.115161	0.47355	0.635821	0.788414
TGGT1_216285		hypothetical protein	5.13396	0.475122	1.00435	0.473063	0.636168	0.788596
TGGT1_410280			5.71177	0.485779	1.02686	0.473074	0.63616	0.788596
TGGT1_229000		kelch repeat-containing protein	1206.1	-0.038627	0.0818211	-0.472091	0.636862	0.788711
TGGT1_247410		hypothetical protein	408.426	-0.061348	0.129919	-0.472204	0.636782	0.788711
TGGT1_250840		hypothetical protein	435.13	-0.0585552	0.12396	-0.472372	0.636661	0.788711
TGGT1_255980		hypothetical protein	228.637	0.080507	0.170532	0.472094	0.63686	0.788711
TGGT1_279560		hypothetical protein	2.75021	0.667216	1.41129	0.472769	0.636378	0.788711
TGGT1_316360		hypothetical protein	95.3222	-0.113229	0.239684	-0.472411	0.636634	0.788711
TGGT1_208780		ubiquitin-conjugating enzyme subfamily protein	196.218	-0.0825091	0.174863	-0.471849	0.637035	0.7888
TGGT1_410250		hypothetical protein	8.18467	-0.411369	0.872769	-0.471337	0.6374	0.789128
TGGT1_246940		hypothetical protein	1572.86	-0.0312672	0.0664257	-0.470709	0.637849	0.78956
TGGT1_258640		adenylate kinase superfamily protein	87.5053	0.118375	0.251631	0.470432	0.638046	0.78968
TGGT1_273650		hypothetical protein	22.6657	0.233551	0.497077	0.469848	0.638464	0.789948
TGGT1_288340		UBX domain-containing protein	253.942	-0.0743209	0.158134	-0.469985	0.638366	0.789948
TGGT1_261940		"hydrolase%2C alpha/beta fold family protein"	301.004	-0.0717025	0.152752	-0.469405	0.63878	0.790091
TGGT1_264770		hypothetical protein	543.238	-0.0508573	0.108326	-0.469484	0.638723	0.790091
TGGT1_273740		putative acetyl-CoA acyltransferase B	5.1089	-0.498759	1.06297	-0.469213	0.638917	0.790137
TGGT1_202120		hypothetical protein	678.755	-0.0453199	0.0966931	-0.468699	0.639285	0.790236
TGGT1_202445		hypothetical protein	2.03291	-0.795801	1.69847	-0.468539	0.639399	0.790236
TGGT1_215230		RNA recognition motif-containing protein	506.436	-0.0591645	0.126265	-0.468574	0.639374	0.790236
TGGT1_272430		"MAC/Perforin domain-containing protein"	5.68573	0.474802	1.0133	0.468571	0.639376	0.790236
TGGT1_207450		DNA segment%2C Chr 10%2C Wayne State University 52%2C expressed family protein	345.674	-0.0617759	0.131942	-0.468205	0.639638	0.790385
TGGT1_250760		pentatricopeptide repeat domain-containing protein	482.569	0.0534871	0.114267	0.468089	0.639721	0.790385
TGGT1_232060		hypothetical protein	389.296	-0.059542	0.127299	-0.467733	0.639976	0.790576
TGGT1_215390		putative TIM10 family protein	50.4414	-0.148973	0.31864	-0.467527	0.640123	0.790633
TGGT1_213760		hypothetical protein	1.93606	-0.865607	1.85548	-0.466513	0.640848	0.791281
TGGT1_293450		protein phosphatase 2c containing protein	0.78343	1.33146	2.85325	0.466649	0.640751	0.791281
TGGT1_269640		hypothetical protein	12.0483	-0.299384	0.64288	-0.465692	0.641436	0.791832
TGGT1_294785		"zinc finger (CCCH type) motif-containing protein"	32.1814	0.194505	0.417744	0.465609	0.641496	0.791832
TGGT1_206570		putative kinesin	4.11138	0.518847	1.11646	0.464724	0.642129	0.79249
TGGT1_263480		"sodium/hydrogen exchanger 3 protein"	519.704	-0.0532548	0.11478	-0.463975	0.642666	0.793028
TGGT1_259150		hypothetical protein	2.39945	-0.742675	1.60222	-0.463529	0.642985	0.793297
TGGT1_221610		ubiquitin carboxyl-terminal hydrolase	407.28	0.0552808	0.11934	0.463221	0.643206	0.793446
TGGT1_228290		"phospholipase/carboxylesterase"	776.917	0.0427216	0.0924043	0.462333	0.643842	0.793733
TGGT1_290225		hypothetical protein	310.733	-0.0615373	0.133053	-0.462503	0.643721	0.793733
TGGT1_294010		yrdC domain-containing protein	303.679	-0.0656026	0.14187	-0.462412	0.643786	0.793733
TGGT1_307790		hypothetical protein	40.9738	0.17537	0.378994	0.462725	0.643562	0.793733
TGGT1_233220		hypothetical protein	711.24	0.0515749	0.111771	0.461432	0.644488	0.794405
TGGT1_216410		hypothetical protein	234.083	-0.0700612	0.15202	-0.460868	0.644893	0.794779
TGGT1_294808		hypothetical protein	4.02859	-0.51715	1.12273	-0.460619	0.645072	0.794875
TGGT1_309390		hypothetical protein	83.1727	0.117441	0.255149	0.460284	0.645312	0.795047
TGGT1_257310		hypothetical protein	160.807	-0.0805554	0.175171	-0.459868	0.645611	0.79529
TGGT1_254090		hypothetical protein	270.297	0.0686641	0.149512	0.459255	0.646051	0.795708
TGGT1_210820		hypothetical protein	690.158	0.0502656	0.109555	0.458816	0.646366	0.795971
TGGT1_297130		hypothetical protein	222.264	0.0717309	0.156499	0.458349	0.646702	0.796065
TGGT1_298060		Toxoplasma gondii family C protein	232.212	0.081014	0.176776	0.458287	0.646746	0.796065
TGGT1_314280		AAR2 protein	143.484	-0.0895368	0.195296	-0.458468	0.646617	0.796065
TGGT1_311640		hypothetical protein	10.6454	-0.326752	0.713748	-0.457797	0.647098	0.796374
TGGT1_254850		putative myosin heavy chain	12.9477	0.287464	0.628255	0.457559	0.647269	0.79646
TGGT1_274090		hypothetical protein	60.3534	0.171551	0.375459	0.45691	0.647736	0.796909
TGGT1_295850		cyclic nucleotide-binding domain-containing protein	825.311	-0.0396827	0.0869127	-0.45658	0.647973	0.797076
TGGT1_409000			0.771965	1.30563	2.86645	0.455487	0.648759	0.797919
TGGT1_251570B		CAAX amino terminal protease family protein	85.9003	-0.114107	0.250653	-0.455238	0.648938	0.798015
TGGT1_210783		hypothetical protein	0.768068	1.30553	2.87146	0.454656	0.649357	0.79803
TGGT1_247920		methyltransferase domain-containing protein	225.126	0.074905	0.164719	0.454743	0.649294	0.79803
TGGT1_258990		bromodomain-containing protein	348.188	-0.0644156	0.141584	-0.454965	0.649134	0.79803
TGGT1_265180		hypothetical protein	244.238	-0.0692265	0.152241	-0.454716	0.649314	0.79803
TGGT1_223930		RNA recognition motif-containing protein	817.963	-0.0410699	0.0904786	-0.453919	0.649887	0.79838
TGGT1_228280		hypothetical protein	75.5639	-0.142274	0.313491	-0.453837	0.649946	0.79838
TGGT1_242700		hypothetical protein	464.906	-0.0566992	0.124898	-0.453964	0.649855	0.79838
TGGT1_203950		Myb family DNA-binding domain-containing protein	437.302	-0.0607198	0.134003	-0.453123	0.65046	0.798656
TGGT1_210420		hypothetical protein	319.427	-0.065335	0.144165	-0.453196	0.650408	0.798656
TGGT1_286500		hypothetical protein	271.388	0.0647144	0.142825	0.453103	0.650475	0.798656
TGGT1_235430		hypothetical protein	30.3434	0.189751	0.419071	0.452789	0.650701	0.798705
TGGT1_246170		"ARID/BRIGHT DNA binding domain-containing protein"	1015.9	0.0412159	0.0910315	0.452765	0.650718	0.798705
TGGT1_411360		rhoptry kinase family protein	4.20048	0.528919	1.16876	0.452548	0.650875	0.798773
TGGT1_290260		thioredoxin family Trp26 protein	205.368	-0.0764899	0.169458	-0.45138	0.651715	0.79968
TGGT1_306890		hypothetical protein	261.566	0.078722	0.174479	0.451183	0.651858	0.79973
TGGT1_247620		hypothetical protein	87.3932	-0.119256	0.264481	-0.450908	0.652056	0.799848
TGGT1_251885		hypothetical protein	106.765	0.112715	0.250108	0.450665	0.652231	0.799938
TGGT1_408320			7.31039	0.368168	0.817637	0.450283	0.652507	0.800152
TGGT1_219430		"tRNA ligase class II core domain (G%2C H%2C P%2C S and T) domain-containing protein"	205.63	-0.0696896	0.155123	-0.449255	0.653248	0.800469
TGGT1_222920		mbp-1 interacting protein-2a family protein	95.1648	0.115439	0.257059	0.449078	0.653375	0.800469
TGGT1_258820		hypothetical protein	654.959	-0.0537819	0.119744	-0.449142	0.653329	0.800469
TGGT1_272190		hypothetical protein	68.5386	-0.130885	0.291164	-0.449522	0.653055	0.800469
TGGT1_311460		hypothetical protein	55.8293	-0.142947	0.317991	-0.449531	0.653048	0.800469
TGGT1_320500		patched family protein	5.21081	0.483337	1.0761	0.449155	0.65332	0.800469
TGGT1_215690		hypothetical protein	294.477	0.0686867	0.153079	0.448702	0.653647	0.800552
TGGT1_295650		hypothetical protein	460.717	0.0535302	0.119288	0.448746	0.653615	0.800552
TGGT1_240540		hypothetical protein	420.714	-0.055567	0.124062	-0.447896	0.654228	0.801139
TGGT1_278900		putative protein kinase	91.6704	-0.102956	0.230382	-0.446892	0.654953	0.801799
TGGT1_411310		hypothetical protein	4.56935	0.459455	1.02817	0.446868	0.654971	0.801799
TGGT1_284160		putative histone lysine methyltransferase%2C SET	61.313	-0.134272	0.300667	-0.446582	0.655177	0.801926
TGGT1_264752		HEAT repeat-containing protein	248.915	0.0664788	0.148942	0.44634	0.655352	0.802016
TGGT1_228270		hypothetical protein	64.1862	0.129745	0.290992	0.445873	0.655689	0.802304
TGGT1_201850		WD domain%2C G-beta repeat-containing protein	3.21492	0.56961	1.28191	0.444344	0.656794	0.803531
TGGT1_210715		hypothetical protein	45.1888	0.147062	0.331616	0.44347	0.657426	0.803944
TGGT1_220490		putative pre-rRNA-processing protein PNO1	86.9585	0.130704	0.294611	0.443651	0.657295	0.803944
TGGT1_408560		hypothetical protein	8.92731	-0.323161	0.728736	-0.443454	0.657438	0.803944
TGGT1_229700		hypothetical protein	54.0377	-0.140624	0.317541	-0.442852	0.657873	0.804286
TGGT1_233120		AP2 domain transcription factor AP2VIII-2	738.522	-0.0432992	0.0977887	-0.442784	0.657922	0.804286
TGGT1_205398		putative DNA repair and recombination protein RAD54	2.78338	-0.642305	1.45187	-0.442397	0.658202	0.804503
TGGT1_267045		Ras family protein	2.44683	-0.72112	1.63149	-0.442002	0.658488	0.804728
TGGT1_225830		hypothetical protein	498.294	0.0492296	0.111588	0.441174	0.659087	0.804803
TGGT1_226700		putative nuclease	107.02	-0.0963783	0.218473	-0.441145	0.659108	0.804803
TGGT1_262410		WD domain%2C G-beta repeat-containing protein	610.744	-0.0522535	0.11847	-0.441069	0.659163	0.804803
TGGT1_262825		peptidase family c50 protein	324.376	-0.0599217	0.135658	-0.441712	0.658698	0.804803
TGGT1_284170		DHHC zinc finger domain-containing protein	238.06	-0.078757	0.178335	-0.441625	0.658761	0.804803
TGGT1_289900		n-acetyltransferase family protein	70.0415	-0.115477	0.261647	-0.441347	0.658961	0.804803
TGGT1_272593		hypothetical protein	32.8436	-0.179149	0.407378	-0.43976	0.660111	0.805835
TGGT1_211360		hypothetical protein	11.4871	0.290709	0.661992	0.439143	0.660558	0.80612
TGGT1_215343		hypothetical protein	11.8871	0.302939	0.690287	0.43886	0.660763	0.80612
TGGT1_246770		hypothetical protein	522.261	-0.0470419	0.107189	-0.438868	0.660757	0.80612
TGGT1_275400		hypothetical protein	33.6901	-0.177394	0.404335	-0.438731	0.660857	0.80612
TGGT1_277055		hypothetical protein	11.5372	0.297489	0.678036	0.438751	0.660842	0.80612
TGGT1_289340		hypothetical protein	147.824	0.0793052	0.180819	0.438589	0.660959	0.80612
TGGT1_240240		subtilisin SUB5	74.946	-0.114318	0.260827	-0.43829	0.661176	0.80626
TGGT1_220480		hypothetical protein	228.612	-0.0658306	0.150319	-0.43794	0.66143	0.806444
TGGT1_286810		hypothetical protein	57.4606	0.144473	0.330181	0.437558	0.661707	0.806657
TGGT1_258110		N-acetylglucosaminylphosphatidylinositol deacetylase	212.809	0.0677807	0.154971	0.437377	0.661838	0.806692
TGGT1_281955		hypothetical protein	99.8363	-0.103029	0.235774	-0.43698	0.662126	0.806793
TGGT1_308020	SAG3	SAG-related sequence SRS57	2684.22	-0.0287775	0.0658535	-0.436993	0.662117	0.806793
TGGT1_243370		hypothetical protein	1.21037	0.871273	1.99669	0.436359	0.662576	0.807092
TGGT1_270170		hypothetical protein	267.998	0.0652828	0.14958	0.43644	0.662517	0.807092
TGGT1_290880		DnaJ domain-containing protein	162.253	-0.0869595	0.199443	-0.436012	0.662828	0.807274
TGGT1_410470			10.9809	0.308282	0.707598	0.435674	0.663073	0.807447
TGGT1_300310		26S proteasome regulatory subunit%2C S6a family AAA ATpase	857.088	-0.0414883	0.0953261	-0.435225	0.663399	0.807719
TGGT1_253750		PLU-1 family protein	1442.34	-0.0445692	0.102489	-0.434867	0.663659	0.80791
TGGT1_261300		hypothetical protein	53.0976	-0.135628	0.31218	-0.434455	0.663958	0.808149
TGGT1_204140		PHD-finger domain-containing protein	209.35	0.0735589	0.169619	0.433672	0.664527	0.808716
TGGT1_277060		hypothetical protein	2.45714	-0.623981	1.44133	-0.43292	0.665073	0.809006
TGGT1_309910		hypothetical protein	387.856	0.0630099	0.145463	0.433169	0.664892	0.809006
TGGT1_312860		hypothetical protein	357.497	-0.053609	0.123819	-0.432962	0.665043	0.809006
TGGT1_232720		putative Lsm12	281.299	-0.0643625	0.148801	-0.432541	0.665348	0.809216
TGGT1_218270		hypothetical protein	1061.82	0.0416494	0.0963398	0.432318	0.665511	0.809288
TGGT1_256800		hypothetical protein	4.1533	0.534866	1.24082	0.431059	0.666425	0.810275
TGGT1_205350		"putative integral membrane protein%2C GNS1/SUR4 family protein"	811.819	-0.0378464	0.0879056	-0.430534	0.666807	0.810614
TGGT1_212760		hypothetical protein	32.6605	-0.169706	0.394545	-0.430131	0.6671	0.81072
TGGT1_365100		hypothetical protein	124.443	0.0967673	0.2249	0.430269	0.667	0.81072
TGGT1_226290		hypothetical protein	278.878	-0.0592377	0.13805	-0.429102	0.667849	0.811467
TGGT1_248460		putative ubiquitin	334.32	0.0560444	0.130639	0.429003	0.667921	0.811467
TGGT1_289180		putative thioredoxin family redox-active protein	189.915	-0.0719575	0.1679	-0.428573	0.668234	0.811596
TGGT1_306670		hypothetical protein	785.469	-0.0396003	0.0923801	-0.428667	0.668165	0.811596
TGGT1_220880		hypothetical protein	141.864	0.0910075	0.212632	0.428005	0.668648	0.811808
TGGT1_255190		myosin C	1578.04	-0.0323591	0.0756467	-0.427767	0.668821	0.811808
TGGT1_258050		actin like protein ALP2a	216.383	0.0662422	0.154809	0.427895	0.668727	0.811808
TGGT1_276170		phosphatidylinositol 3- and 4-kinase	1758.79	-0.0297697	0.0695662	-0.427934	0.668699	0.811808
TGGT1_277540		hypothetical protein	183.642	0.0727023	0.17009	0.427435	0.669062	0.811976
TGGT1_280490		U-box domain-containing protein	626.083	0.0406555	0.095148	0.427287	0.669171	0.811982
TGGT1_209270		hypothetical protein	192.927	-0.0695947	0.163069	-0.426781	0.669539	0.812053
TGGT1_242010		glucose inhibited division protein A subfamily protein	338.243	-0.0613206	0.143645	-0.42689	0.669459	0.812053
TGGT1_293372		TIP49 family protein	2.05347	-0.713568	1.67115	-0.426992	0.669385	0.812053
TGGT1_306000		AP2 domain transcription factor AP2IX-8	1167.98	0.034289	0.0803936	0.426514	0.669733	0.812164
TGGT1_205740		hypothetical protein	583.419	0.0491635	0.115832	0.424438	0.671246	0.812523
TGGT1_217430		protease inhibitor PI1	198.665	-0.0758919	0.178811	-0.424424	0.671256	0.812523
TGGT1_219610		hypothetical protein	2.4422	-0.618388	1.45706	-0.424407	0.671269	0.812523
TGGT1_224820		hypothetical protein	143.645	0.0864233	0.203054	0.425618	0.670386	0.812523
TGGT1_225530		metal cation transporter%2C ZIP family protein	368.28	0.0550558	0.12955	0.424978	0.670853	0.812523
TGGT1_252510		hypothetical protein	291.535	-0.05795	0.136224	-0.425401	0.670544	0.812523
TGGT1_258700		transporter%2C major facilitator family protein	931.751	0.0390467	0.0916855	0.425877	0.670198	0.812523
TGGT1_266820		hypothetical protein	8.37812	0.393337	0.926579	0.424505	0.671198	0.812523
TGGT1_267390		DNA-directed RNA polymerase I RPAC1	360.773	-0.0615938	0.144978	-0.42485	0.670946	0.812523
TGGT1_281575		hypothetical protein	46.5486	0.165893	0.390716	0.424588	0.671137	0.812523
TGGT1_320440B		hypothetical protein	305.457	-0.0646248	0.151978	-0.425226	0.670672	0.812523
TGGT1_360320		hypothetical protein	7.31008	0.373218	0.878239	0.424961	0.670865	0.812523
TGGT1_311020		hypothetical protein	115.533	0.0893694	0.210814	0.423925	0.671621	0.812824
TGGT1_409850		SAG-related sequence protein SRS47A	10.0861	-0.329022	0.776447	-0.423754	0.671746	0.81285
TGGT1_218550		PIK3R4 kinase-related protein	2349.97	0.0254955	0.0602147	0.42341	0.671996	0.813029
TGGT1_284010		"5'-3' exonuclease%2C N-terminal resolvase family domain-containing protein"	460.903	-0.0509244	0.120402	-0.422955	0.672328	0.813305
TGGT1_217790		S1 RNA binding domain-containing protein	227.098	0.0654522	0.154936	0.422446	0.672699	0.813379
TGGT1_222800		putative glycogen synthase	433.022	-0.0582498	0.137884	-0.422456	0.672693	0.813379
TGGT1_258020		hypothetical protein	81.8835	0.117528	0.278113	0.42259	0.672594	0.813379
TGGT1_230010		hypothetical protein	410.007	0.0551376	0.130744	0.421723	0.673227	0.813643
TGGT1_313210		hypothetical protein	9.18475	0.34111	0.808818	0.421738	0.673216	0.813643
TGGT1_321490		SAG-related sequence SRS12A	10.3012	-0.396634	0.939911	-0.421991	0.673031	0.813643
TGGT1_241010		K channel tetramerisation domain-containing protein	374.357	-0.0524405	0.124564	-0.420992	0.673761	0.814123
TGGT1_294640		ribonucleoside-diphosphate reductase large chain	1938.59	-0.0293013	0.0696166	-0.420895	0.673832	0.814123
TGGT1_236130		"signal recognition particle (SRP9) domain-containing protein"	142.477	0.0860987	0.204669	0.420673	0.673994	0.814193
TGGT1_243770		hypothetical protein	17.8654	0.242793	0.577583	0.42036	0.674222	0.814344
TGGT1_288245		hypothetical protein	165.026	-0.0758062	0.180481	-0.420023	0.674468	0.814517
TGGT1_301390		putative ribosome biogenesis protein BOP1	657.65	-0.0420225	0.100199	-0.419391	0.674931	0.81495
TGGT1_270810		hypothetical protein	293.589	-0.0577958	0.137966	-0.418914	0.675279	0.815246
TGGT1_246060		DNA-dependent RNA polymerase	279.66	0.0571197	0.136508	0.418434	0.67563	0.815419
TGGT1_263080		hypothetical protein	272.859	-0.0621769	0.148594	-0.418436	0.675629	0.815419
TGGT1_220600		hypothetical protein	519.077	-0.0471983	0.1129	-0.418055	0.675907	0.815628
TGGT1_221870		hypothetical protein	846.919	-0.0379586	0.0909267	-0.417464	0.676339	0.816025
TGGT1_211015		hypothetical protein	222.739	0.0662106	0.159038	0.416319	0.677177	0.81691
TGGT1_300055		hypothetical protein	590.288	0.0435771	0.104726	0.416108	0.677331	0.816971
TGGT1_202650		hypothetical protein	226.526	-0.0672412	0.161804	-0.415571	0.677724	0.817194
TGGT1_240930		MoaC family protein	4.72338	0.517737	1.24568	0.415627	0.677683	0.817194
TGGT1_209170		hypothetical protein	265	0.0614653	0.148298	0.414472	0.678528	0.817663
TGGT1_219125		hypothetical protein	16.2849	0.23231	0.560317	0.414605	0.678431	0.817663
TGGT1_246100		putative phosducin	393.13	-0.0531299	0.12817	-0.414527	0.678488	0.817663
TGGT1_262400		lipase	2435.85	-0.0313145	0.0755337	-0.414576	0.678452	0.817663
TGGT1_305000		hypothetical protein	25.5204	0.185642	0.448303	0.4141	0.678801	0.817866
TGGT1_239400		hypothetical protein	717.781	0.0394405	0.0953164	0.413785	0.679032	0.817947
TGGT1_261060		diphthamide biosynthesis protein 2-related domain-containing protein	137.543	-0.0856591	0.207176	-0.41346	0.679269	0.817947
TGGT1_315190		CAM kinase%2C SNF1 family	638.684	0.0412761	0.0998015	0.413582	0.67918	0.817947
TGGT1_319630		hypothetical protein	4.0068	-0.520438	1.2588	-0.41344	0.679284	0.817947
TGGT1_214310		hypothetical protein	201.533	0.0722153	0.174868	0.41297	0.679629	0.818173
TGGT1_230500		hypothetical protein	240.49	0.0717398	0.173803	0.412765	0.679779	0.818173
TGGT1_288020		hypothetical protein	52.0683	-0.127485	0.308966	-0.412619	0.679886	0.818173
TGGT1_409590		putative transmembrane protein	43.998	0.15814	0.383262	0.412617	0.679887	0.818173
TGGT1_221630		hypothetical protein	264.446	-0.0605863	0.147007	-0.412133	0.680242	0.818361
TGGT1_222390		hypothetical protein	89.3648	0.107305	0.260553	0.411837	0.680459	0.818361
TGGT1_273995		hypothetical protein	54.9274	-0.125123	0.30379	-0.411872	0.680434	0.818361
TGGT1_313560		putative 60S ribosomal protein L7a	302.994	-0.0694849	0.168696	-0.411895	0.680417	0.818361
TGGT1_314670		hypothetical protein	2.20096	0.690737	1.67881	0.411443	0.680747	0.818582
TGGT1_252990		hypothetical protein	228.328	0.0642654	0.156285	0.411207	0.68092	0.818665
TGGT1_250780		Zn-finger in ubiquitin-hydrolases domain-containing protein	491.753	0.0433956	0.105653	0.410737	0.681265	0.818954
TGGT1_262460		hypothetical protein	374.239	0.0509382	0.124073	0.410551	0.681402	0.818994
TGGT1_208430		putative serine proteinase inhibitor PI-2	160.073	0.0778669	0.189944	0.409946	0.681846	0.819057
TGGT1_247500		acyl-CoA dehydrogenase%2C middle domain-containing protein	1.72012	0.738856	1.80248	0.409912	0.681871	0.819057
TGGT1_291640		aspartate carbamoyltransferase	135.446	0.0798983	0.194879	0.40999	0.681813	0.819057
TGGT1_301480A		hypothetical protein	80.3264	0.132579	0.32328	0.410107	0.681727	0.819057
TGGT1_215350		hypothetical protein	502.182	0.0504565	0.123172	0.409644	0.682067	0.819167
TGGT1_226825		protein phosphatase inhibitor protein	53.7308	-0.131571	0.321858	-0.408785	0.682698	0.819204
TGGT1_247980		hypothetical protein	38.2287	-0.1885	0.460543	-0.409299	0.682321	0.819204
TGGT1_251840		hypothetical protein	305.912	0.0569391	0.139215	0.409002	0.682538	0.819204
TGGT1_270540		Trm112p family domain-containing protein	77.3212	-0.108385	0.265135	-0.408793	0.682692	0.819204
TGGT1_306650		hypothetical protein	355.512	0.0546732	0.133659	0.409051	0.682502	0.819204
TGGT1_313970		"Phytanoyl-CoA dioxygenase (PhyH) superfamily protein"	249.843	-0.0679846	0.166323	-0.408751	0.682722	0.819204
TGGT1_240430		glyoxalase family protein	118.156	0.0877577	0.214988	0.408198	0.683128	0.819326
TGGT1_269315		hypothetical protein	1.22307	0.920376	2.25479	0.408188	0.683136	0.819326
TGGT1_318130A		Toxoplasma gondii family E protein	7.24765	0.338572	0.82918	0.408322	0.683037	0.819326
TGGT1_219260B		putative cation-transporting ATPase	555.311	0.0489535	0.120269	0.407032	0.683984	0.820218
TGGT1_218370		hypothetical protein	171.408	-0.0693597	0.170864	-0.405935	0.68479	0.820934
TGGT1_221220		hypothetical protein	17.3038	0.293209	0.722286	0.405946	0.684782	0.820934
TGGT1_232120		hypothetical protein	1204.41	0.0343468	0.0847265	0.405385	0.685195	0.821294
TGGT1_304500		hypothetical protein	360.622	0.0493456	0.121928	0.40471	0.685691	0.821764
TGGT1_206510		toxolysin TLN4	1855.32	-0.0287267	0.0710543	-0.404292	0.685998	0.822006
TGGT1_222710		"putative IMP-specific 5'-nucleotidase 1"	357.578	-0.0573552	0.14217	-0.403427	0.686634	0.822643
TGGT1_222210		"SPFH domain / Band 7 family protein"	327.339	0.052333	0.129933	0.40277	0.687117	0.823097
TGGT1_233260		putative GTP-binding protein	234.591	-0.0621328	0.154499	-0.402156	0.68757	0.823401
TGGT1_300010		hypothetical protein	163.082	-0.0766478	0.190599	-0.402141	0.68758	0.823401
TGGT1_297220		AMP-binding enzyme domain-containing protein	140.038	-0.0780255	0.194441	-0.40128	0.688214	0.824035
TGGT1_217830		hypothetical protein	421.557	0.0503891	0.125942	0.400098	0.689084	0.824951
TGGT1_222130		hypothetical protein	130.923	-0.085594	0.21408	-0.399822	0.689288	0.825069
TGGT1_227275		hypothetical protein	51.3962	-0.147525	0.369195	-0.399585	0.689463	0.825153
TGGT1_250685		hypothetical protein	2.12432	-0.58668	1.47038	-0.398998	0.689894	0.825544
TGGT1_315950		"zinc finger%2C C3HC4 type (RING finger) domain-containing protein"	1905.9	-0.0288855	0.0725029	-0.398405	0.690331	0.825942
TGGT1_232035		hypothetical protein	117.99	-0.0923402	0.232579	-0.397027	0.691347	0.827032
TGGT1_225102		hypothetical protein	11.2933	-0.266097	0.670994	-0.396571	0.691684	0.82708
TGGT1_248980		NudC family protein	188.307	-0.0669487	0.16883	-0.396544	0.691703	0.82708
TGGT1_265480		hypothetical protein	81.8263	0.0973105	0.245258	0.396768	0.691539	0.82708
TGGT1_263160		hypothetical protein	62.869	-0.11985	0.302558	-0.396123	0.692015	0.827326
TGGT1_262880		hypothetical protein	768.754	-0.0352109	0.0889736	-0.395746	0.692292	0.827533
TGGT1_216030B		hypothetical protein	50.9964	0.128681	0.325396	0.39546	0.692503	0.827552
TGGT1_273780		"SWI2/SNF2-containing protein"	325.447	-0.0626067	0.158322	-0.395439	0.692519	0.827552
TGGT1_316300		ATP-dependent DNA helicase%2C RecQ family protein	169.73	0.0818089	0.207011	0.39519	0.692703	0.827646
TGGT1_257500		hypothetical protein	225.51	-0.0588327	0.149008	-0.394829	0.692969	0.827839
TGGT1_209410		hypothetical protein	4.50403	-0.439159	1.11321	-0.394498	0.693213	0.828005
TGGT1_318742		hypothetical protein	13.9915	0.239014	0.606696	0.393961	0.69361	0.828353
TGGT1_265020		putative arabinogalactan protein	170.56	-0.0697651	0.177219	-0.393665	0.693828	0.828488
TGGT1_201160		hypothetical protein	36.9771	0.145825	0.371589	0.392435	0.694737	0.829069
TGGT1_227630		hypothetical protein	76.5725	0.109812	0.279644	0.392684	0.694553	0.829069
TGGT1_233390		hypothetical protein	445.173	-0.0438883	0.111824	-0.392478	0.694705	0.829069
TGGT1_265270		hypothetical protein	256.313	-0.0555904	0.141521	-0.392806	0.694463	0.829069
TGGT1_244728		IQ calmodulin-binding motif domain-containing protein	30.483	-0.156223	0.398515	-0.392014	0.695048	0.829315
TGGT1_221270		"oxidoreductase%2C 2OG-Fe(II) oxygenase family protein"	439.329	-0.0488335	0.124688	-0.391646	0.695319	0.829513
TGGT1_204120		hypothetical protein	155.866	-0.0819278	0.209281	-0.391472	0.695448	0.829519
TGGT1_205710		lysine-tRNA ligase	739.929	-0.0352088	0.0899665	-0.391354	0.695535	0.829519
TGGT1_203790		hypothetical protein	817.861	-0.0333841	0.0853732	-0.391037	0.69577	0.829673
TGGT1_258200		hypothetical protein	5.29843	-0.380292	0.972987	-0.390851	0.695908	0.829712
TGGT1_216620		EF hand domain-containing protein	1168.29	0.0357062	0.0915291	0.390107	0.696457	0.829864
TGGT1_243560		hypothetical protein	0.982885	-0.877158	2.248	-0.390195	0.696392	0.829864
TGGT1_252395		hypothetical protein	6.49558	-0.357763	0.916551	-0.390336	0.696288	0.829864
TGGT1_260180		hypothetical protein	568.828	0.0409096	0.104853	0.39016	0.696418	0.829864
TGGT1_307603		adenylate kinase	1.75854	-0.77043	1.97597	-0.389899	0.696612	0.829922
TGGT1_226870A		tubulin gamma chain	238.352	-0.0639425	0.164418	-0.388902	0.697349	0.830423
TGGT1_237540		hypothetical protein	69.174	0.109497	0.281518	0.388953	0.697311	0.830423
TGGT1_267840		tetratricopeptide repeat-containing protein	313.278	-0.0512018	0.131618	-0.389018	0.697263	0.830423
TGGT1_203320		zinc finger in N-recognin protein	725.562	0.0427872	0.110085	0.388675	0.697516	0.830497
TGGT1_224280		CPSF A subunit region protein	453.587	0.0462723	0.119283	0.387919	0.698076	0.831038
TGGT1_215775		rhoptry protein ROP8	282.158	0.0640345	0.16516	0.387713	0.698228	0.831094
TGGT1_271920		hypothetical protein	279.83	-0.0585028	0.151206	-0.386908	0.698824	0.831677
TGGT1_210482		hypothetical protein	1.75448	0.77525	2.00476	0.386704	0.698975	0.831692
TGGT1_278882		"GDA1/CD39 (nucleoside phosphatase) family protein"	44.7531	0.168037	0.434649	0.386605	0.699049	0.831692
TGGT1_242270		hypothetical protein	140.3	-0.0747401	0.193698	-0.385858	0.699602	0.831733
TGGT1_254590		hypothetical protein	20.9813	-0.217386	0.563611	-0.385703	0.699717	0.831733
TGGT1_260020		hypothetical protein	79.2387	0.108609	0.281476	0.385857	0.699603	0.831733
TGGT1_263327		hypothetical protein	58.4951	-0.115456	0.299307	-0.385745	0.699685	0.831733
TGGT1_286180		"tRNA ligases class I (M) protein"	270.192	0.062245	0.161379	0.385707	0.699714	0.831733
TGGT1_307850		6-phosphogluconate dehydrogenase	422.556	-0.0503017	0.130315	-0.386001	0.699496	0.831733
TGGT1_201100		hypothetical protein	1.15327	0.788132	2.04421	0.385543	0.699835	0.831748
TGGT1_201775		hypothetical protein	4.14295	0.489383	1.27367	0.384232	0.700806	0.832773
TGGT1_267360		histone deacetylase	50.0396	-0.130397	0.339493	-0.384093	0.700909	0.832773
TGGT1_238995		ion channel protein	370.856	0.0487194	0.126972	0.383703	0.701199	0.832991
TGGT1_229800		hypothetical protein	31.5132	0.160656	0.41907	0.383364	0.70145	0.833053
TGGT1_233950		hypothetical protein	2.12377	-0.633208	1.65179	-0.383347	0.701463	0.833053
TGGT1_213970		putative ribosomal RNA small subunit methyltransferase B	194.655	-0.0636752	0.16681	-0.381724	0.702666	0.834225
TGGT1_299172		hypothetical protein	73.2644	0.105235	0.275578	0.381868	0.702559	0.834225
TGGT1_305340		corepressor complex CRC230	1535.74	0.0272748	0.0714771	0.381588	0.702767	0.834225
TGGT1_272270		radical SAM domain-containing protein	306.358	0.0574932	0.15101	0.380724	0.703408	0.834859
TGGT1_202760		hypothetical protein	90.3759	-0.090316	0.237434	-0.380384	0.703661	0.835033
TGGT1_288945		hypothetical protein	7.73333	-0.302355	0.79518	-0.380235	0.703771	0.835038
TGGT1_218850		ribosomal protein RPS9	162.018	-0.0701729	0.184921	-0.379475	0.704335	0.835581
TGGT1_278780		hypothetical protein	459.839	0.0428944	0.113098	0.379267	0.704489	0.835639
TGGT1_278260		polynucleotide adenylyltransferase	201.372	-0.0590893	0.15598	-0.378826	0.704817	0.835901
TGGT1_213740		hypothetical protein	333.722	-0.0589794	0.155761	-0.378654	0.704945	0.835927
TGGT1_205500		hypothetical protein	569.022	0.0421709	0.111452	0.378377	0.705151	0.835939
TGGT1_207390		putative coatomer protein complex%2C gamma sub-unit	281.185	-0.0507397	0.134106	-0.378355	0.705167	0.835939
TGGT1_287200		hypothetical protein	143.262	0.0846899	0.223979	0.378116	0.705345	0.835957
TGGT1_304890		hypothetical protein	406.541	0.0485827	0.128509	0.378048	0.705395	0.835957
TGGT1_287270		hypothetical protein	254.314	0.0621245	0.164685	0.377232	0.706001	0.836549
TGGT1_462972		hypothetical protein	74.7913	0.0961388	0.255039	0.376958	0.706205	0.836665
TGGT1_297070		hypothetical protein	2392.53	0.0317994	0.0844297	0.376638	0.706443	0.83682
TGGT1_212710		phenylalanine-4-hydroxylase	1.31241	-0.873187	2.32655	-0.375314	0.707427	0.837608
TGGT1_315780		putative myosin regulatory light chain	572.067	0.0439227	0.116996	0.375419	0.707349	0.837608
TGGT1_410030			1.27804	0.909158	2.42091	0.375544	0.707256	0.837608
TGGT1_233400		"TAF9 RNA polymerase II%2C TATA box binding protein (TBP)-associated factor isoform 2 family protein"	68.9761	0.106398	0.283623	0.37514	0.707556	0.837635
TGGT1_291180		hypothetical protein	2481.08	0.0233141	0.0623432	0.373963	0.708432	0.838545
TGGT1_242880		flavoprotein	179.061	-0.0721364	0.193154	-0.373465	0.708802	0.838858
TGGT1_254603		hypothetical protein	79.8968	-0.0950401	0.254738	-0.37309	0.709081	0.838922
TGGT1_260230		hypothetical protein	203.26	-0.0652166	0.174917	-0.372843	0.709266	0.838922
TGGT1_267690		hypothetical protein	401.873	0.0470467	0.126124	0.373021	0.709133	0.838922
TGGT1_313250		hypothetical protein	0.989205	-0.894784	2.40053	-0.372744	0.709339	0.838922
TGGT1_316450		"longevity-assurance protein (LAG1) domain-containing protein"	281.275	0.0530873	0.142449	0.372676	0.709389	0.838922
TGGT1_211270		"sushi domain (scr repeat) domain-containing protein"	392.19	-0.0484981	0.130209	-0.372463	0.709548	0.838961
TGGT1_225820		hypothetical protein	160.028	0.068062	0.182827	0.372276	0.709687	0.838961
TGGT1_225860		hypothetical protein	482.976	0.0443955	0.119278	0.372202	0.709743	0.838961
TGGT1_219250		acetyltransferase%2C GNAT family protein	526.009	-0.0394025	0.105952	-0.371891	0.709974	0.839109
TGGT1_265510		hypothetical protein	468.484	-0.0464848	0.125104	-0.371569	0.710214	0.839234
TGGT1_270780		DNA-directed RNA polymerase II RPB6	115.688	-0.07875	0.212	-0.371462	0.710293	0.839234
TGGT1_225005		hypothetical protein	75.8974	-0.0965915	0.260571	-0.370692	0.710867	0.839735
TGGT1_285400		hypothetical protein	1.15946	0.783274	2.11349	0.370607	0.71093	0.839735
TGGT1_224170		SAG-related sequence SRS60A	0.991498	-0.887458	2.39872	-0.369972	0.711404	0.839925
TGGT1_233610		hypothetical protein	1.14937	0.795052	2.148	0.370135	0.711282	0.839925
TGGT1_273815		hypothetical protein	294.886	-0.0640794	0.173206	-0.36996	0.711412	0.839925
TGGT1_249670		cathepsin B	1182.36	0.0337936	0.0913854	0.369792	0.711537	0.839947
TGGT1_315460		hypothetical protein	151.991	-0.0683163	0.185068	-0.369141	0.712023	0.840394
TGGT1_305910		hypothetical protein	176.504	0.0632916	0.171618	0.368794	0.712282	0.840574
TGGT1_248300		hypothetical protein	166.37	-0.0788757	0.214016	-0.368551	0.712462	0.840661
TGGT1_270610		hypothetical protein	146.369	-0.0717317	0.195048	-0.367764	0.713049	0.841227
TGGT1_243680		dihydrodipicolinate reductase	24.0909	0.175518	0.477847	0.367309	0.713389	0.841358
TGGT1_260205		hypothetical protein	48.6735	0.116293	0.316716	0.367185	0.713481	0.841358
TGGT1_295130		hypothetical protein	1.75905	-0.710069	1.93283	-0.367373	0.713341	0.841358
TGGT1_264840		ATP-dependent DNA helicase%2C RecQ family protein	228.802	-0.0558673	0.152387	-0.366615	0.713906	0.841733
TGGT1_221350		Ctr copper transporter family protein	155.251	0.0836837	0.228637	0.366011	0.714357	0.842138
TGGT1_209500		hypothetical protein	852.906	-0.0353323	0.0969689	-0.364367	0.715584	0.842881
TGGT1_211010		hypothetical protein	851.161	0.0326173	0.0896027	0.364021	0.715842	0.842881
TGGT1_215090		putative ATP binding protein	196.095	-0.0692134	0.190137	-0.364019	0.715844	0.842881
TGGT1_215440		WWE domain-containing protein	326.285	-0.0493899	0.135562	-0.364335	0.715608	0.842881
TGGT1_222440		hypothetical protein	94.1466	0.0881304	0.242078	0.364058	0.715815	0.842881
TGGT1_258590		hypothetical protein	227.31	-0.0559315	0.153563	-0.364225	0.71569	0.842881
TGGT1_278400		Toxoplasma gondii family A protein	1.17037	0.777795	2.13559	0.364206	0.715704	0.842881
TGGT1_301300		hypothetical protein	140.082	0.0730867	0.200451	0.364612	0.715401	0.842881
TGGT1_216600		exonuclease III APE	323.165	-0.0481102	0.132402	-0.363364	0.716333	0.843087
TGGT1_233030	GAP70	gliding-associated protein GAP70	1051.07	0.0286193	0.0787641	0.363355	0.71634	0.843087
TGGT1_262870		hypothetical protein	47.9103	0.133797	0.367996	0.363582	0.71617	0.843087
TGGT1_270350		hypothetical protein	389.581	-0.0437258	0.120531	-0.362777	0.716772	0.843469
TGGT1_254860		hypothetical protein	92.211	-0.086252	0.238189	-0.362116	0.717266	0.843817
TGGT1_283770		hypothetical protein	6.73493	0.317251	0.876159	0.362093	0.717282	0.843817
TGGT1_229760		hypothetical protein	24.1518	-0.164759	0.455217	-0.361934	0.717401	0.843831
TGGT1_258826		hypothetical protein	228.131	0.0558422	0.154803	0.36073	0.718301	0.84474
TGGT1_286170		hypothetical protein	26.1637	0.192044	0.532548	0.360613	0.718389	0.84474
TGGT1_215920		hypothetical protein	104.299	0.0816183	0.226429	0.36046	0.718503	0.844749
TGGT1_305130		hypothetical protein	26.0425	-0.165547	0.459815	-0.36003	0.718824	0.845
TGGT1_248950		carrier superfamily protein	242.108	0.0539423	0.150041	0.359516	0.719209	0.845121
TGGT1_254910		hypothetical protein	549.616	-0.0449016	0.124829	-0.359705	0.719068	0.845121
TGGT1_306350		variable surface lipoprotein	694.544	0.0333358	0.0927381	0.359461	0.71925	0.845121
TGGT1_292070		hypothetical protein	56.9587	-0.113323	0.315738	-0.358915	0.719659	0.845475
TGGT1_297395		hypothetical protein	24.0551	0.184654	0.5171	0.357096	0.72102	0.846948
TGGT1_205402		SNF2 family N-terminal domain-containing protein	0.980413	-0.857815	2.40759	-0.356296	0.721619	0.847525
TGGT1_295105		putative rhoptry protein	734.255	-0.0357211	0.100386	-0.355837	0.721963	0.847802
TGGT1_202140		"enoyl-CoA hydratase/isomerase family protein"	1.65813	0.69091	1.94526	0.355177	0.722457	0.84788
TGGT1_238505		hypothetical protein	0.968032	-0.859235	2.41708	-0.355484	0.722227	0.84788
TGGT1_247400		hypothetical protein	387.689	0.0478107	0.134613	0.355173	0.72246	0.84788
TGGT1_307030		Purine nucleoside phosphorylase	9.1155	0.286472	0.80608	0.355389	0.722298	0.84788
TGGT1_216390		RNA methyltransferase%2C TrmH family protein	249.94	-0.0536564	0.15149	-0.354191	0.723196	0.848491
TGGT1_310740		hypothetical protein	355.681	0.0471414	0.133063	0.354278	0.72313	0.848491
TGGT1_228690		phosphatidylinositol 3- and 4-kinase	1042.05	0.0359393	0.101561	0.353868	0.723438	0.848648
TGGT1_202065		hypothetical protein	1.67027	0.649518	1.84182	0.352649	0.724351	0.849467
TGGT1_286090		putative translation initiation factor SUI1	1321.31	-0.0286185	0.0811307	-0.352745	0.72428	0.849467
TGGT1_408980		hypothetical protein	199.065	0.0637139	0.180814	0.352373	0.724559	0.849583
TGGT1_227130		hypothetical protein	21.0896	-0.199	0.565065	-0.352172	0.72471	0.849633
TGGT1_209810		hypothetical protein	10.4981	0.304006	0.864791	0.351537	0.725185	0.849888
TGGT1_258000		hypothetical protein	197.797	0.0605501	0.172286	0.35145	0.725251	0.849888
TGGT1_275350		TBC domain-containing protein	248.04	0.0517894	0.147359	0.35145	0.725251	0.849888
TGGT1_240285		hypothetical protein	2.13303	-0.634409	1.80827	-0.350837	0.725711	0.850174
TGGT1_249870		hypothetical protein	272.92	0.0500222	0.142547	0.350919	0.725649	0.850174
TGGT1_224235		translation initiation factor IF-3 protein	212.113	0.0582452	0.166377	0.35008	0.726279	0.850713
TGGT1_409790		putative transmembrane protein	24.8982	0.156729	0.447935	0.349892	0.726419	0.850751
TGGT1_309000		hypothetical protein	127.716	0.0713215	0.20408	0.349478	0.72673	0.850988
TGGT1_218500		hypothetical protein	25.4094	0.183055	0.527166	0.347244	0.728408	0.851666
TGGT1_224720		SPOC domain-containing protein	257.776	0.0501696	0.144226	0.347854	0.72795	0.851666
TGGT1_235960		hypothetical protein	101.41	0.0844123	0.242895	0.347526	0.728196	0.851666
TGGT1_263360		WD domain%2C G-beta repeat-containing protein	323.209	-0.0479913	0.137808	-0.348248	0.727654	0.851666
TGGT1_267790		hypothetical protein	157.59	-0.0616744	0.177557	-0.347349	0.728329	0.851666
TGGT1_277895		ubiquitin carboxyl-terminal hydrolase	316.704	0.0480764	0.1385	0.347122	0.7285	0.851666
TGGT1_284570		hypothetical protein	222.376	-0.0552702	0.159104	-0.347384	0.728303	0.851666
TGGT1_310560		hypothetical protein	442.855	-0.0477935	0.13751	-0.347564	0.728168	0.851666
TGGT1_320135		hypothetical protein	21.3253	-0.176375	0.506989	-0.347887	0.727925	0.851666
TGGT1_408760		toxoplasma gondii family A protein	68.3618	-0.0934432	0.268503	-0.348016	0.727828	0.851666
TGGT1_409520		hypothetical protein	65.8442	0.106369	0.305816	0.347821	0.727975	0.851666
TGGT1_217880		putative RNA-binding protein Nova-1	106.953	0.0813831	0.234653	0.346824	0.728724	0.851801
TGGT1_202050		hypothetical protein	4.05495	-0.443021	1.27958	-0.346224	0.729174	0.852201
TGGT1_279400		putative glutaredoxin	263.658	-0.056343	0.162835	-0.346012	0.729333	0.852261
TGGT1_208040		aldo-keto reductase	349.601	-0.0430629	0.124708	-0.34531	0.729861	0.852751
TGGT1_218192		hypothetical protein	15.4994	-0.218579	0.637317	-0.342968	0.731623	0.853036
TGGT1_222385		hypothetical protein	0.977431	-0.893405	2.59514	-0.34426	0.73065	0.853036
TGGT1_224230		AP2 domain transcription factor AP2X-3	116.084	0.0819649	0.237858	0.344596	0.730398	0.853036
TGGT1_226600		putative syntaxin 5	210.297	0.0631788	0.18401	0.343344	0.73134	0.853036
TGGT1_230440		CHY zinc finger domain-containing protein	245.823	0.0527879	0.153349	0.344234	0.730671	0.853036
TGGT1_240255		hypothetical protein	58.7869	-0.104265	0.303812	-0.343189	0.731456	0.853036
TGGT1_247950		hypothetical protein	60.8863	0.101432	0.294921	0.34393	0.730899	0.853036
TGGT1_248100		synaptobrevin protein	259.027	0.0487665	0.142141	0.343086	0.731534	0.853036
TGGT1_249820		ATP-binding cassette sub-family B member 5	223.565	0.0535096	0.155174	0.344836	0.730217	0.853036
TGGT1_259020		bradyzoite antigen BAG1	5.05395	-0.370085	1.07876	-0.343065	0.731549	0.853036
TGGT1_267700		hypothetical protein	60.5235	-0.0973429	0.282691	-0.344344	0.730588	0.853036
TGGT1_285660B		"DEAD/DEAH box helicase domain-containing protein"	139.266	0.0682992	0.198929	0.343334	0.731347	0.853036
TGGT1_288360		"tryptophanyl-tRNA synthetase (TrpRS2)"	3782.72	-0.0199466	0.0580534	-0.343591	0.731154	0.853036
TGGT1_320070		CDK-activating kinase assembly factor MAT1 protein	288.499	-0.0517012	0.150735	-0.342993	0.731604	0.853036
TGGT1_206360		peptidyl-tRNA hydrolase domain-containing protein	143.18	0.0647466	0.188867	0.342816	0.731737	0.853043
TGGT1_245432		hypothetical protein	497.62	0.0415541	0.121277	0.342638	0.731871	0.853072
TGGT1_215220		hypothetical protein	2101.74	0.0248956	0.0728083	0.341933	0.732401	0.853438
TGGT1_286430		hypothetical protein	170.678	-0.0580325	0.169652	-0.342069	0.732299	0.853438
TGGT1_256070		CMGC kinase	459.658	-0.0399756	0.117044	-0.341543	0.732695	0.853635
TGGT1_305870		DAD family protein	77.4314	-0.0901425	0.264055	-0.341378	0.732819	0.853635
TGGT1_306610		"3' exoribonuclease family%2C domain 1 domain-containing protein"	112.53	-0.0795325	0.233143	-0.341132	0.733004	0.853635
TGGT1_462973		hypothetical protein	6.15484	0.314083	0.920529	0.341199	0.732954	0.853635
TGGT1_220890		hypothetical protein	386.775	-0.0470271	0.138003	-0.340768	0.733278	0.853828
TGGT1_231020		hypothetical protein	93.2994	-0.0879062	0.258324	-0.340294	0.733635	0.854117
TGGT1_216200		hypothetical protein	4.21946	-0.361215	1.06572	-0.33894	0.734655	0.855177
TGGT1_321340		putative membrane protein	447.744	0.04422	0.130573	0.33866	0.734866	0.855296
TGGT1_279540		hypothetical protein	163.498	0.0618853	0.183258	0.337696	0.735593	0.856016
TGGT1_204550		hypothetical protein	296.027	-0.0461259	0.136665	-0.33751	0.735733	0.856046
TGGT1_274020		kinesin motor domain-containing protein	2.20557	-0.527366	1.56316	-0.337372	0.735836	0.856046
TGGT1_277080		microneme protein MIC5	3286.05	0.0220597	0.0654946	0.336817	0.736255	0.856407
TGGT1_278800		zinc finger protein 36 family 3 protein	1163.09	0.0283945	0.0844909	0.336065	0.736821	0.856939
TGGT1_409780			7.17746	0.287677	0.856601	0.335836	0.736995	0.857014
TGGT1_313470		helix-hairpin-helix motif domain-containing protein	181.737	0.0591488	0.176346	0.335414	0.737313	0.857257
TGGT1_266100		rhoptry kinase family protein ROP41	469.97	0.0405037	0.120892	0.33504	0.737595	0.857458
TGGT1_222270		hypothetical protein	328.347	0.0436386	0.130532	0.334313	0.738144	0.857969
TGGT1_255715		hypothetical protein	56.6358	-0.104989	0.314305	-0.334034	0.738354	0.858087
TGGT1_222200		putative LMBR1 family region protein	195.648	0.0682656	0.204703	0.333487	0.738767	0.85844
TGGT1_254530		hypothetical protein	142.867	0.0752552	0.226047	0.332919	0.739196	0.858811
TGGT1_226020		transporter%2C major facilitator family protein	1764.65	0.0237015	0.0713052	0.332395	0.739591	0.859119
TGGT1_265005		hypothetical protein	51.2145	0.114196	0.343899	0.332064	0.739841	0.859119
TGGT1_283765		B9 domain-containing protein	37.0841	0.125399	0.377718	0.33199	0.739897	0.859119
TGGT1_320440A		hypothetical protein	49.8404	0.123806	0.372696	0.332191	0.739745	0.859119
TGGT1_274120		hypothetical protein	448.412	0.0423699	0.127908	0.331254	0.740453	0.859637
TGGT1_236930		hypothetical protein	411.015	-0.0396751	0.12007	-0.330433	0.741073	0.86023
TGGT1_219080		putative edge expressed protein	178.381	-0.0582344	0.176491	-0.329957	0.741432	0.860269
TGGT1_289790		hypothetical protein	244.876	0.0527534	0.159881	0.329955	0.741434	0.860269
TGGT1_311670		transmembrane surface antigen TSA1	40.7169	-0.112996	0.34223	-0.330175	0.741268	0.860269
TGGT1_301270		"Tyrosine kinase-like (TKL) protein"	938.037	-0.0292858	0.0888265	-0.329697	0.741629	0.860368
TGGT1_229620		hypothetical protein	264.866	-0.0456472	0.138696	-0.329116	0.742068	0.860751
TGGT1_242380		fatty acid elongase	333.331	0.0424858	0.129181	0.328887	0.742241	0.860825
TGGT1_258120		"Pex2 / Pex12 amino terminal region protein"	1.41423	-0.635367	1.93281	-0.328727	0.742362	0.860838
TGGT1_301280		hypothetical protein	35.5519	-0.132601	0.404382	-0.32791	0.74298	0.861427
TGGT1_215185		hypothetical protein	4.60209	-0.339823	1.03988	-0.32679	0.743827	0.861526
TGGT1_264760		Oxysterol-binding protein	469.116	-0.0352069	0.107832	-0.326499	0.744047	0.861526
TGGT1_270000		"NAD dependent epimerase/dehydratase family protein"	225.904	0.054998	0.16829	0.326804	0.743816	0.861526
TGGT1_272530		hypothetical protein	217.049	-0.0548925	0.167671	-0.327382	0.743379	0.861526
TGGT1_288475		hypothetical protein	6.86679	0.334853	1.0256	0.326495	0.74405	0.861526
TGGT1_291030		"zinc finger%2C C3HC4 type (RING finger) domain-containing protein"	278.75	0.0513631	0.157169	0.326802	0.743818	0.861526
TGGT1_306550		hypothetical protein	94.1002	-0.0811355	0.248182	-0.326919	0.743729	0.861526
TGGT1_316090		"RNAse P Rpr2/Rpp21 subunit domain-containing protein"	138.795	-0.0656385	0.200956	-0.326631	0.743947	0.861526
TGGT1_363590		hypothetical protein	102.573	-0.0807441	0.246488	-0.327578	0.74323	0.861526
TGGT1_201730		hypothetical protein	9.3527	0.238795	0.732553	0.325976	0.744442	0.86173
TGGT1_254835		hypothetical protein	136.451	-0.0670741	0.205766	-0.325973	0.744445	0.86173
TGGT1_313450		putative AP-2 complex subunit sigma-1	63.6574	0.0902786	0.277331	0.325526	0.744783	0.861994
TGGT1_261240		histone H3	34.9348	0.130445	0.400923	0.325363	0.744906	0.86201
TGGT1_408550		hypothetical protein	3.59392	0.433388	1.33482	0.324679	0.745424	0.862483
TGGT1_271390		hypothetical protein	106.093	-0.0729225	0.224727	-0.324493	0.745565	0.862518
TGGT1_263810		hypothetical protein	440.226	-0.0367054	0.113204	-0.324242	0.745755	0.862611
TGGT1_257540		hypothetical protein	190.765	-0.0557601	0.172657	-0.322954	0.74673	0.863531
TGGT1_261990		"zinc finger%2C C3HC4 type (RING finger) domain-containing protein"	685.559	0.0306134	0.0948068	0.322902	0.746769	0.863531
TGGT1_227995		hypothetical protein	12.4299	-0.198556	0.616712	-0.32196	0.747483	0.864229
TGGT1_306342		hypothetical protein	1.81615	-0.616841	1.91881	-0.32147	0.747854	0.864531
TGGT1_314680		hypothetical protein	77.2738	-0.0903513	0.281427	-0.321047	0.748175	0.864775
TGGT1_205130		hypothetical protein	1223.76	-0.0249461	0.0778834	-0.320301	0.74874	0.86526
TGGT1_234260		hypothetical protein	10.7287	-0.226563	0.707881	-0.320058	0.748924	0.86526
TGGT1_269400		"oxidoreductase%2C short chain dehydrogenase/reductase family protein"	1.10162	0.694289	2.16882	0.320123	0.748875	0.86526
TGGT1_225310		putative ARF1-directed GTPase-activating protein	427.889	-0.0383788	0.120629	-0.318155	0.750368	0.866593
TGGT1_252385		hypothetical protein	28.0274	0.140705	0.441939	0.31838	0.750196	0.866593
TGGT1_264090		hypothetical protein	542.111	0.0338663	0.106464	0.318101	0.750408	0.866593
TGGT1_263335		hypothetical protein	27.6347	-0.141767	0.447367	-0.316891	0.751326	0.867526
TGGT1_305850		RNA recognition motif-containing protein	594.291	0.0318065	0.100526	0.316401	0.751698	0.8677
TGGT1_358470		hypothetical protein	31.5321	0.13719	0.43351	0.316463	0.751651	0.8677
TGGT1_251780		heat shock protein	2138.12	-0.0211088	0.0667969	-0.316014	0.751992	0.867912
TGGT1_265190		Ulp1 protease family%2C C-terminal catalytic domain-containing protein	1242.53	-0.0285159	0.0905185	-0.315028	0.75274	0.868648
TGGT1_251730		hypothetical protein	255.228	0.0461293	0.146912	0.313993	0.753527	0.869428
TGGT1_312250		DNA-directed RNA polymerase III RPC11	42.7604	-0.113512	0.362249	-0.313354	0.754012	0.86986
TGGT1_214330		DnaJ domain-containing protein	89.3365	-0.0776952	0.2482	-0.313035	0.754254	0.870013
TGGT1_290990		HEAT repeat-containing protein	395.397	-0.0369361	0.118208	-0.312466	0.754686	0.870383
TGGT1_272040		WD domain%2C G-beta repeat-containing protein	147.741	-0.0612589	0.196304	-0.312061	0.754994	0.870483
TGGT1_300300		hypothetical protein	65.8079	-0.0899755	0.288277	-0.312115	0.754953	0.870483
TGGT1_360050		hypothetical protein	62.9149	0.0965611	0.309632	0.311858	0.755149	0.870534
TGGT1_214510		hypothetical protein	9.19355	-0.226094	0.728085	-0.310533	0.756156	0.871567
TGGT1_205730		hypothetical protein	116.819	0.0709419	0.229074	0.30969	0.756797	0.871773
TGGT1_242055		"DEAD/DEAH box helicase domain-containing protein"	397.907	-0.039327	0.126803	-0.310141	0.756454	0.871773
TGGT1_243350		gamma-glutamyl hydrolase	67.4017	0.0874756	0.282335	0.309829	0.756691	0.871773
TGGT1_248380		hypothetical protein	69.389	0.0873958	0.282447	0.309424	0.756999	0.871773
TGGT1_258380		"elongation factor p (ef-p) kow family domain-containing protein"	193.104	-0.0511544	0.165265	-0.30953	0.756918	0.871773
TGGT1_462971		hypothetical protein	1.60629	0.574796	1.85694	0.30954	0.756911	0.871773
TGGT1_261670		"ribonuclease H1/H2 small subunit protein"	182.272	-0.0521362	0.168683	-0.309078	0.757262	0.871949
TGGT1_366530		KRUF family protein	7.71226	-0.292783	0.9482	-0.308778	0.757491	0.872084
TGGT1_208420		Sodium:neurotransmitter symporter family protein	534.643	-0.0332479	0.107827	-0.308344	0.757821	0.872318
TGGT1_238895		hypothetical protein	881.087	0.0288797	0.0937165	0.30816	0.757961	0.872318
TGGT1_250040		hypothetical protein	201.114	0.0536648	0.174195	0.308074	0.758026	0.872318
TGGT1_207230		hypothetical protein	383.863	0.0381452	0.123881	0.307918	0.758145	0.872327
TGGT1_228150		hypothetical protein	993.705	0.0356755	0.116068	0.307366	0.758565	0.872452
TGGT1_305950		tetratricopeptide repeat-containing protein	262.239	0.0613355	0.19957	0.307338	0.758586	0.872452
TGGT1_310870		putative integral membrane protein	156.752	0.0558714	0.181633	0.307607	0.758382	0.872452
TGGT1_247710		casein kinase I	208.388	-0.0481463	0.156943	-0.306775	0.759015	0.872817
TGGT1_252250		ATPase%2C AAA family protein	179.765	0.051958	0.169532	0.306478	0.759241	0.872949
TGGT1_311810		hypothetical protein	195.83	0.0525892	0.172211	0.305376	0.76008	0.873786
TGGT1_203358		hypothetical protein	237.18	-0.0563225	0.184783	-0.304803	0.760516	0.87407
TGGT1_220870		hypothetical protein	84.1331	-0.0873477	0.287298	-0.304032	0.761104	0.87407
TGGT1_251830		hypothetical protein	3.02385	-0.447346	1.47108	-0.304094	0.761056	0.87407
TGGT1_265120		putative rhoptry neck protein	3.73199	-0.392341	1.28971	-0.304209	0.760969	0.87407
TGGT1_271310		hypothetical protein	2.54335	-0.532481	1.7497	-0.304328	0.760878	0.87407
TGGT1_306590		hypothetical protein	308.86	0.0414686	0.136305	0.304233	0.76095	0.87407
TGGT1_316480		"putative XRN 5'-3' exonuclease"	209.304	0.050023	0.164259	0.304537	0.760719	0.87407
TGGT1_225720		hypothetical protein	135.479	0.0598739	0.197723	0.302817	0.76203	0.875005
TGGT1_292080		leucyl-tRNA synthetase	1503.63	-0.0211084	0.0699059	-0.301955	0.762687	0.875632
TGGT1_225770		"Tyrosine kinase-like (TKL) protein"	337.191	0.0407813	0.135247	0.301531	0.763009	0.875754
TGGT1_411490		putative toxoplasma gondii family E protein	3.52147	0.394204	1.30737	0.301523	0.763015	0.875754
TGGT1_220290		hypothetical protein	108.277	0.0658461	0.218916	0.300783	0.76358	0.875891
TGGT1_310330		hypothetical protein	291.574	-0.0433536	0.143991	-0.301087	0.763348	0.875891
TGGT1_314240		general transcription factor IIIC polypeptide 3 GTF3C3	469.646	0.0340582	0.113207	0.300849	0.763529	0.875891
TGGT1_362090		hypothetical protein	216.879	-0.0464105	0.154232	-0.300914	0.76348	0.875891
TGGT1_410850		hypothetical protein	290.036	-0.0427417	0.142291	-0.300382	0.763886	0.876114
TGGT1_255620		B9-C2 domain-containing protein	6.58637	-0.286894	0.955589	-0.300227	0.764004	0.876122
TGGT1_283740		RNA recognition motif-containing protein	137.371	0.0594749	0.198304	0.299918	0.76424	0.876265
TGGT1_297340		hypothetical protein	1441.45	-0.0221246	0.0738277	-0.299679	0.764422	0.876346
TGGT1_226920A		hypothetical protein	131.427	-0.0601045	0.200673	-0.299514	0.764548	0.876363
TGGT1_216050		tetratricopeptide repeat-containing protein	226.094	-0.0485187	0.162226	-0.299081	0.764878	0.876522
TGGT1_221200B		CW-type Zinc Finger protein	343.995	0.0461768	0.154417	0.299039	0.76491	0.876522
TGGT1_362210		hypothetical protein	26.6247	-0.148206	0.49595	-0.298832	0.765068	0.876576
TGGT1_210330		SAG-related sequence SRS37B	5.03138	-0.292729	0.982453	-0.297957	0.765736	0.877213
TGGT1_230420		"sarco/endoplasmic reticulum Ca2 -ATPase"	1546.57	0.0213413	0.0716789	0.297735	0.765906	0.87728
TGGT1_218340		hypothetical protein	2.5423	0.426272	1.43372	0.297319	0.766223	0.877515
TGGT1_226640		putative zinc binding protein	192.327	-0.0491311	0.165497	-0.296869	0.766566	0.877535
TGGT1_286160B		"non-specific serine/threonine protein kinase"	469.189	0.0361582	0.121803	0.296859	0.766574	0.877535
TGGT1_300030		hypothetical protein	645.958	0.0279449	0.094098	0.296977	0.766484	0.877535
TGGT1_235187A		hypothetical protein	1.11556	0.68569	2.31826	0.295778	0.767399	0.878342
TGGT1_258930		peptidylprolyl isomerase	202.202	-0.0570977	0.193131	-0.295643	0.767503	0.878342
TGGT1_272280		putative PP2C	1.11469	0.695592	2.35472	0.295404	0.767685	0.878423
TGGT1_311485		hypothetical protein	1.10868	0.674565	2.28845	0.29477	0.76817	0.87885
TGGT1_267590		hypothetical protein	434.259	-0.0362475	0.123042	-0.294593	0.768305	0.878876
TGGT1_215710		hypothetical protein	329.151	-0.0466113	0.158321	-0.29441	0.768445	0.878909
TGGT1_410140		initiation factor subunit 2 family protein	14.0059	-0.175569	0.599499	-0.292859	0.76963	0.880136
TGGT1_207900		transcription initiation factor TFIIIB	282.478	0.0401248	0.137411	0.292005	0.770283	0.880233
TGGT1_208450		protease inhibitor PI2	794.798	0.0253939	0.0871787	0.291285	0.770833	0.880233
TGGT1_214810		hypothetical protein	152.85	0.0542545	0.186205	0.291369	0.770769	0.880233
TGGT1_221450		SPRY domain-containing protein	177.564	0.0580751	0.198537	0.292515	0.769893	0.880233
TGGT1_223840		putative ATP-citrate lyase	929.072	0.0271337	0.0928154	0.292341	0.770026	0.880233
TGGT1_230890		PHD-finger domain-containing protein	371.125	-0.0379076	0.130028	-0.291533	0.770644	0.880233
TGGT1_258710		T-complex protein 10 domain-containing protein	656.057	0.0293402	0.100519	0.291887	0.770373	0.880233
TGGT1_293790		hypothetical protein	3.83034	0.349511	1.19811	0.291719	0.770501	0.880233
TGGT1_301370		DHHC zinc finger domain-containing protein	5.68934	0.308466	1.0564	0.291997	0.770289	0.880233
TGGT1_307605		hypothetical protein	163.043	0.0507872	0.174145	0.291638	0.770564	0.880233
TGGT1_222660		leucine rich repeat-containing protein	1115.72	0.0245189	0.0843617	0.29064	0.771326	0.880541
TGGT1_257120		sugar transporter ST1	342.273	-0.0362453	0.124687	-0.290691	0.771288	0.880541
TGGT1_217160		Der1 family protein	132.554	0.0620344	0.214053	0.289809	0.771963	0.880636
TGGT1_220560		hypothetical protein	6.57112	0.267322	0.922439	0.289799	0.77197	0.880636
TGGT1_265040		hypothetical protein	116.796	0.0651947	0.224691	0.290152	0.7717	0.880636
TGGT1_299040		phosphatidylinositol n-acetylglucosaminyltransferase	323.72	0.041482	0.14304	0.290004	0.771813	0.880636
TGGT1_314362		hypothetical protein	35.1827	-0.109214	0.37654	-0.290046	0.771781	0.880636
TGGT1_220190		hypothetical protein	109.086	0.0677693	0.234268	0.289282	0.772366	0.880735
TGGT1_272660		hypothetical protein	668.854	-0.0335405	0.115958	-0.289247	0.772392	0.880735
TGGT1_316270		putative Rab geranylgeranyl transferase type II beta subunit	282.249	-0.0409422	0.141516	-0.289311	0.772343	0.880735
TGGT1_230700		hypothetical protein	573.572	-0.0325108	0.112481	-0.289035	0.772554	0.880793
TGGT1_201240		hypothetical protein	135.96	0.0569295	0.197431	0.288351	0.773078	0.881134
TGGT1_213010		hypothetical protein	436.636	-0.0396161	0.137373	-0.288384	0.773053	0.881134
TGGT1_202290		putative membrane protein	138.173	0.0578005	0.20078	0.28788	0.773438	0.881162
TGGT1_202300		putative inosine triphosphate pyrophosphatase	164.257	-0.0555675	0.192903	-0.288059	0.773301	0.881162
TGGT1_248320		carrier superfamily protein	166.79	0.0538189	0.186862	0.288014	0.773336	0.881162
TGGT1_212280		hypothetical protein	55.9618	-0.0865911	0.301142	-0.287542	0.773697	0.881187
TGGT1_232950		hypothetical protein	24.5903	0.128561	0.447304	0.287412	0.773797	0.881187
TGGT1_260570		hypothetical protein	178.001	0.0534291	0.185892	0.28742	0.773791	0.881187
TGGT1_264860		"zinc finger%2C C3HC4 type (RING finger) domain-containing protein"	315.974	-0.0370172	0.129078	-0.286782	0.77428	0.88161
TGGT1_213050		hypothetical protein	874.137	0.0284725	0.0994082	0.28642	0.774557	0.881798
TGGT1_271400		hypothetical protein	101.314	0.0656794	0.229823	0.285783	0.775045	0.882006
TGGT1_309880		hypothetical protein	529.356	-0.0373304	0.130644	-0.285742	0.775076	0.882006
TGGT1_315500		hypothetical protein	316.29	-0.0385269	0.13482	-0.285765	0.775058	0.882006
TGGT1_232200		hypothetical protein	2.17257	-0.477008	1.67893	-0.284115	0.776322	0.883256
TGGT1_238170		hypothetical protein	604.544	0.0283585	0.0999517	0.283722	0.776624	0.883256
TGGT1_253170		putative zinc carboxypeptidase	364.226	-0.0352023	0.124046	-0.283784	0.776576	0.883256
TGGT1_410780			1.79672	-0.513242	1.80803	-0.283869	0.776511	0.883256
TGGT1_207400		hypothetical protein	207.811	-0.0456004	0.161149	-0.282969	0.7772	0.883274
TGGT1_233695		hypothetical protein	278.639	-0.0393222	0.138801	-0.283298	0.776948	0.883274
TGGT1_251590		hypothetical protein	232.571	0.0439252	0.155198	0.283027	0.777156	0.883274
TGGT1_306720		hypothetical protein	33.2461	-0.113507	0.400898	-0.283131	0.777076	0.883274
TGGT1_314970		"root hair defective 3 gtp-binding protein (rhd3) protein"	614.208	0.0303804	0.107147	0.283539	0.776764	0.883274
TGGT1_226820		hypothetical protein	10.4862	0.195536	0.692242	0.282467	0.777585	0.883443
TGGT1_262520		putative cyclophilin	95.4947	-0.0674802	0.239007	-0.282336	0.777686	0.883443
TGGT1_288950		AP2 domain transcription factor AP2IX-4	430.082	-0.0359677	0.127319	-0.282501	0.777559	0.883443
TGGT1_226310		"zinc finger (CCCH type) motif-containing protein"	311.01	0.0380376	0.134802	0.282175	0.777809	0.883456
TGGT1_217810		hypothetical protein	162.178	-0.0552656	0.196383	-0.281418	0.77839	0.88353
TGGT1_226900		hypothetical protein	344.839	-0.041988	0.149157	-0.281502	0.778325	0.88353
TGGT1_238980		hypothetical protein	1.43201	-0.579301	2.05855	-0.281412	0.778394	0.88353
TGGT1_244070		hypothetical protein	68.3172	-0.0763679	0.271427	-0.281357	0.778436	0.88353
TGGT1_283698		hypothetical protein	10.6639	0.194172	0.688962	0.281832	0.778072	0.88353
TGGT1_210990		hypothetical protein	1.54901	0.525439	1.87253	0.280604	0.779014	0.884058
TGGT1_233780		hypothetical protein	1.54654	0.5397	1.92879	0.279813	0.779621	0.884237
TGGT1_264075		hypothetical protein	2.5578	0.469455	1.67703	0.279932	0.77953	0.884237
TGGT1_286260		tetratricopeptide repeat-containing protein	285.849	-0.0405044	0.144749	-0.279824	0.779612	0.884237
TGGT1_321470		SAG-related sequence SRS12D	1.4211	-0.581278	2.07657	-0.279922	0.779537	0.884237
TGGT1_225280		hypothetical protein	35.6156	0.107506	0.384613	0.279516	0.779849	0.88427
TGGT1_278280		WD domain%2C G-beta repeat-containing protein	484.126	-0.0292742	0.104744	-0.279483	0.779874	0.88427
TGGT1_247025		hypothetical protein	7.41786	0.250753	0.898691	0.279021	0.780229	0.884289
TGGT1_290460		hypothetical protein	249.763	-0.0485774	0.173955	-0.279253	0.780051	0.884289
TGGT1_311765		hypothetical protein	366.406	-0.0354512	0.127054	-0.279026	0.780225	0.884289
TGGT1_216415		hypothetical protein	14.6251	-0.161971	0.582654	-0.277988	0.781021	0.884832
TGGT1_237195		hypothetical protein	236.982	-0.0523446	0.188319	-0.277957	0.781045	0.884832
TGGT1_310370		hypothetical protein	491.341	0.0308005	0.1107	0.278234	0.780833	0.884832
TGGT1_288840		hypothetical protein	467.424	0.0324834	0.116933	0.277794	0.78117	0.884847
TGGT1_213290		hypothetical protein	1.84731	-0.501794	1.81184	-0.276953	0.781816	0.885323
TGGT1_272390		hypothetical protein	231.796	-0.0500024	0.180512	-0.277004	0.781777	0.885323
TGGT1_226220		alveolin domain containing intermediate filament IMC9	787.51	0.027968	0.101238	0.276259	0.782349	0.885799
TGGT1_254010		serine carboxypeptidase s28 protein	386.399	-0.0360972	0.130798	-0.275977	0.782566	0.885837
TGGT1_255960		hypothetical protein	581.712	0.0278627	0.101032	0.275781	0.782716	0.885837
TGGT1_311380		hypothetical protein	80.7373	0.0805287	0.292173	0.27562	0.78284	0.885837
TGGT1_312660		hypothetical protein	325.817	0.038236	0.13877	0.275536	0.782904	0.885837
TGGT1_315860		EF hand domain-containing protein	546.72	0.0281917	0.102336	0.275482	0.782946	0.885837
TGGT1_259050		hypothetical protein	145.041	-0.0598452	0.217715	-0.274879	0.78341	0.886235
TGGT1_225840		hypothetical protein	291.877	-0.0423783	0.154841	-0.273689	0.784324	0.887014
TGGT1_263220		rhoptry kinase family protein ROP21	195.825	-0.0459819	0.167943	-0.273795	0.784242	0.887014
TGGT1_211080		hypothetical protein	63.4372	-0.0818606	0.299654	-0.273184	0.784712	0.887071
TGGT1_240310A		Toxoplasma gondii family E protein	2.03911	0.453578	1.65901	0.273403	0.784544	0.887071
TGGT1_293258		hypothetical protein	24.1751	-0.130269	0.476829	-0.273199	0.784701	0.887071
TGGT1_201190		hypothetical protein	18.5005	0.161386	0.591086	0.273033	0.784828	0.887074
TGGT1_205300		hypothetical protein	277.78	-0.043565	0.159788	-0.272642	0.785128	0.887173
TGGT1_208080		hypothetical protein	25.4047	0.128112	0.469919	0.272626	0.785141	0.887173
TGGT1_242710		hypothetical protein	30.7956	-0.125217	0.460376	-0.271988	0.785631	0.887218
TGGT1_274170		"protein kinase (incomplete catalytic triad)"	13.1963	0.170489	0.626603	0.272084	0.785557	0.887218
TGGT1_301380		elongation factor Tu GTP binding domain-containing protein	400.503	0.0315947	0.116143	0.272031	0.785598	0.887218
TGGT1_313150		"DUF89/Fructose bisphosphatase"	262.36	0.0401362	0.147356	0.272375	0.785334	0.887218
TGGT1_209490		hypothetical protein	254.555	-0.0393737	0.145176	-0.271213	0.786227	0.887283
TGGT1_210750		Ferredoxin-fold anticodon binding domain-containing protein	161.518	0.056839	0.209826	0.270886	0.786478	0.887283
TGGT1_223110		glycolipid transfer protein GLTP	882.016	0.0260332	0.0958494	0.271605	0.785926	0.887283
TGGT1_229915		hypothetical protein	1.10024	-0.589607	2.17439	-0.27116	0.786268	0.887283
TGGT1_270960		hypothetical protein	217.967	-0.0493406	0.18205	-0.271028	0.786369	0.887283
TGGT1_279370		SNARE associated Golgi protein	341.585	-0.0352477	0.129798	-0.271558	0.785962	0.887283
TGGT1_310320		calreticulin family protein	296.336	0.0391449	0.144301	0.271273	0.786181	0.887283
TGGT1_233838		PET112 family%2C C terminal region domain-containing protein	237.587	-0.0456372	0.169253	-0.26964	0.787438	0.88811
TGGT1_272320		DHHC zinc finger domain-containing protein	325.432	0.0342763	0.127084	0.269715	0.78738	0.88811
TGGT1_252450		hypothetical protein	2.52607	0.429621	1.59745	0.268941	0.787975	0.888484
TGGT1_301340		DnaJ domain-containing protein	442.565	-0.0366977	0.136465	-0.268916	0.787994	0.888484
TGGT1_225550	PSD1mt	phosphatidylserine decarboxylase	596.212	-0.0311462	0.116194	-0.268054	0.788658	0.889001
TGGT1_256810		DnaJ domain-containing protein	174.364	0.0471703	0.175992	0.268026	0.788679	0.889001
TGGT1_203090		hypothetical protein	1.42395	-0.555318	2.09193	-0.265457	0.790657	0.889829
TGGT1_218580		RNA methyltransferase%2C TrmH family protein	357.104	0.0363142	0.136163	0.266697	0.789703	0.889829
TGGT1_223790		hypothetical protein	726.028	-0.0290779	0.109538	-0.26546	0.790655	0.889829
TGGT1_225250		putative LSU ribosomal protein L14P	65.2138	-0.0794675	0.29899	-0.265787	0.790403	0.889829
TGGT1_230710		cell division protein CDC48	273.726	0.0405358	0.152276	0.2662	0.790085	0.889829
TGGT1_252080		hypothetical protein	2.94339	-0.446818	1.67991	-0.265978	0.790257	0.889829
TGGT1_260650		glycosyltransferase%2C group 2 family protein	268.544	-0.0405242	0.152347	-0.265999	0.79024	0.889829
TGGT1_295070		"helicase associated domain (ha2) protein"	406.362	-0.0309075	0.115847	-0.266795	0.789627	0.889829
TGGT1_297400		hypothetical protein	487.994	-0.0302413	0.113709	-0.265954	0.790275	0.889829
TGGT1_312570		"CMGC kinase%2C MAPK family (ERK) MAPK-1"	1517.48	0.0193796	0.0729891	0.265514	0.790613	0.889829
TGGT1_409280		hypothetical protein	59.6445	-0.0873506	0.327708	-0.26655	0.789815	0.889829
TGGT1_211700		hypothetical protein	446.32	0.0319729	0.120757	0.26477	0.791186	0.890101
TGGT1_239010		hypothetical protein	476.813	0.0331142	0.12519	0.264511	0.791386	0.890101
TGGT1_252350		hypothetical protein	1.42742	-0.596952	2.25768	-0.264409	0.791465	0.890101
TGGT1_258750		hypothetical protein	117.188	-0.0598096	0.225964	-0.264687	0.791251	0.890101
TGGT1_262910		putative NADH-cytochrome b5 reductase 1	238.461	0.0383534	0.144848	0.264785	0.791175	0.890101
TGGT1_205070		hypothetical protein	5.51592	-0.240171	0.912202	-0.263288	0.792329	0.890946
TGGT1_246040		MIF4G domain-containing protein	422.817	-0.0331342	0.126135	-0.26269	0.79279	0.891209
TGGT1_249930		hypothetical protein	42.6969	-0.101562	0.386559	-0.262734	0.792756	0.891209
TGGT1_263215		hypothetical protein	22.3332	0.129338	0.492759	0.262476	0.792954	0.891266
TGGT1_231480		putative GCN1	876.196	0.0254904	0.0972483	0.262116	0.793232	0.891381
TGGT1_262540		putative protein kinase	183.983	0.0437742	0.167057	0.262032	0.793297	0.891381
TGGT1_274080		hypothetical protein	4.3065	0.284474	1.08618	0.261903	0.793396	0.891381
TGGT1_202870		SAP domain-containing protein	215.157	0.0429942	0.16476	0.260951	0.79413	0.891569
TGGT1_253650		DnaJ C terminal region domain-containing protein	984.35	0.023558	0.0902179	0.261123	0.793998	0.891569
TGGT1_294190		"enoyl-CoA hydratase/isomerase family protein"	195.177	-0.0444079	0.170044	-0.261155	0.793973	0.891569
TGGT1_315127		hypothetical protein	1.58584	0.538025	2.06132	0.26101	0.794085	0.891569
TGGT1_408790		hypothetical protein	44.037	0.1035	0.395966	0.261385	0.793796	0.891569
TGGT1_288320		adenylate kinase	58.5352	-0.0791141	0.303404	-0.260755	0.794281	0.891582
TGGT1_313510		hypothetical protein	18.4229	-0.146102	0.560544	-0.260643	0.794368	0.891582
TGGT1_234220		hypothetical protein	348.999	-0.0346924	0.133247	-0.260361	0.794585	0.891698
TGGT1_410070		hypothetical protein	329.857	0.0361826	0.139303	0.259741	0.795064	0.892108
TGGT1_266760		isocitrate dehydrogenase	551.623	-0.0268567	0.103458	-0.25959	0.79518	0.892111
TGGT1_203270		ATP-dependent Clp endopeptidase%2C proteolytic subunit ClpP domain-containing protein	174.783	0.0470608	0.181571	0.259186	0.795492	0.892307
TGGT1_232610		histone acetyltransferase subunit nua4 protein	135.313	0.0496998	0.191839	0.25907	0.795581	0.892307
TGGT1_360650		hypothetical protein	74.646	0.0717945	0.277305	0.258901	0.795712	0.892327
TGGT1_203380		DnaJ domain-containing protein	520.577	-0.026892	0.104089	-0.258356	0.796132	0.892544
TGGT1_411440		hypothetical protein	4.78561	-0.282944	1.09493	-0.258413	0.796088	0.892544
TGGT1_268350		hypothetical protein	96.0845	-0.0604388	0.23424	-0.258021	0.796391	0.892607
TGGT1_312360		hypothetical protein	194.63	-0.0504895	0.195704	-0.257989	0.796415	0.892607
TGGT1_311450		zinc finger%2C c2h2 type domain-containing protein	57.8025	0.0777721	0.301789	0.257704	0.796636	0.892727
TGGT1_292245		hypothetical protein	57.1392	0.0895617	0.348139	0.257258	0.796979	0.892985
TGGT1_205600		"zinc finger%2C C3HC4 type (RING finger) domain-containing protein"	165.792	0.0461194	0.17949	0.256947	0.797219	0.893126
TGGT1_202810	TIM14	TIM14 protein	109.973	-0.0621562	0.243214	-0.255562	0.798289	0.893132
TGGT1_204110		eIF2 kinase IF2K-C	118.556	-0.056002	0.219275	-0.255396	0.798417	0.893132
TGGT1_207830		MORN repeat-containing protein	220.706	-0.0398039	0.156516	-0.254313	0.799254	0.893132
TGGT1_208350		hypothetical protein	251.892	-0.0369851	0.145511	-0.254173	0.799362	0.893132
TGGT1_216375		hypothetical protein	95.2168	-0.0675849	0.265832	-0.254239	0.799311	0.893132
TGGT1_224210		hypothetical protein	734.013	-0.0229479	0.0898388	-0.255434	0.798388	0.893132
TGGT1_239340		hypothetical protein	426.697	-0.0288565	0.112573	-0.256336	0.797691	0.893132
TGGT1_242415	LSD1	histone lysine-specific demethylase	390.079	0.0317287	0.124365	0.255127	0.798625	0.893132
TGGT1_254270		hypothetical protein	156.849	-0.0460546	0.180251	-0.255503	0.798335	0.893132
TGGT1_257690		hypothetical protein	1.43889	-0.572808	2.25268	-0.254278	0.799281	0.893132
TGGT1_268730		glutaredoxin-related protein	151.649	0.0541571	0.212464	0.254901	0.7988	0.893132
TGGT1_273830		hypothetical protein	58.8	0.0789071	0.308264	0.255973	0.797972	0.893132
TGGT1_277000		putative transport protein Sec24	606.889	0.0268517	0.104842	0.256116	0.797861	0.893132
TGGT1_289710		AP2 domain transcription factor AP2IX-5	1053.37	0.0249849	0.0980625	0.254786	0.798889	0.893132
TGGT1_289840		hypothetical protein	1.99026	0.425288	1.67339	0.254148	0.799381	0.893132
TGGT1_300120		aminotransferase%2C class V superfamily protein	873.156	0.024643	0.0965817	0.255152	0.798606	0.893132
TGGT1_311320		hypothetical protein	161.245	-0.0472386	0.184602	-0.255895	0.798032	0.893132
TGGT1_358510		hypothetical protein	2.92329	0.338231	1.32523	0.255224	0.79855	0.893132
TGGT1_408490			1.55836	0.512198	2.00965	0.254869	0.798824	0.893132
TGGT1_293390		putative cytochrome C-type heme lyase	167.313	0.0471178	0.18592	0.25343	0.799936	0.893625
TGGT1_410360		putative transmembrane protein	1781.45	-0.0181476	0.0716773	-0.253185	0.800125	0.89371
TGGT1_293850		hypothetical protein	1.04013	0.555898	2.19866	0.252835	0.800396	0.893885
TGGT1_222140		"DEAD/DEAH box helicase domain-containing protein"	259.443	0.0354392	0.140382	0.252448	0.800695	0.894092
TGGT1_211000		hypothetical protein	9.53779	0.208664	0.827405	0.25219	0.800894	0.894188
TGGT1_220730		hypothetical protein	26.3622	0.125273	0.497511	0.2518	0.801196	0.894398
TGGT1_301415		hypothetical protein	5.01523	-0.290223	1.1556	-0.251145	0.801702	0.894836
TGGT1_219370		hypothetical protein	5.68375	0.252281	1.00579	0.250828	0.801947	0.894983
TGGT1_290720		putative vacuolar proton translocating ATPase subunit	1075.98	0.0221326	0.0883761	0.250436	0.80225	0.895194
TGGT1_258070		hypothetical protein	543.328	0.0274172	0.109693	0.249945	0.80263	0.89549
TGGT1_304900		hypothetical protein	375.516	-0.0308278	0.123431	-0.249758	0.802774	0.895525
TGGT1_260000		hypothetical protein	1.99571	0.423012	1.69601	0.249416	0.803039	0.895693
TGGT1_255390		HEAT repeat-containing protein	266.85	0.038464	0.154512	0.248939	0.803408	0.895978
TGGT1_269950		hypothetical protein	2735.78	0.0187027	0.0752549	0.248525	0.803728	0.896208
TGGT1_218390		hypothetical protein	100.561	0.0621157	0.250235	0.24823	0.803957	0.896335
TGGT1_301360		hypothetical protein	2.2382	-0.418713	1.69021	-0.247729	0.804344	0.896641
TGGT1_222120		hypothetical protein	301.266	0.0360684	0.146443	0.246297	0.805452	0.897494
TGGT1_263460		hypothetical protein	12.235	-0.161351	0.654832	-0.246401	0.805372	0.897494
TGGT1_313880		nuclear protein-like family protein	144.43	0.0532039	0.215861	0.246473	0.805316	0.897494
TGGT1_250350		putative CRIPT	193.214	0.0412009	0.167748	0.245612	0.805983	0.897958
TGGT1_203980		hypothetical protein	1336.45	0.0183167	0.074676	0.245282	0.806238	0.898115
TGGT1_237270		hypothetical protein	26.0104	-0.104649	0.429017	-0.243928	0.807287	0.899156
TGGT1_313350		hypothetical protein	223.067	-0.0406999	0.166959	-0.243772	0.807407	0.899163
TGGT1_215490		transporter%2C major facilitator family protein	1435.13	0.0186644	0.0767805	0.243088	0.807937	0.899605
TGGT1_310215		hypothetical protein	0.715039	-0.669356	2.75495	-0.242964	0.808033	0.899605
TGGT1_214610		hypothetical protein	418.643	-0.0307598	0.127249	-0.241729	0.80899	0.900543
TGGT1_265255		hypothetical protein	3.05112	-0.313406	1.29969	-0.241139	0.809447	0.900925
TGGT1_280530		hypothetical protein	25.2704	-0.110952	0.46053	-0.240923	0.809615	0.900985
TGGT1_316550		hypothetical protein	1.05653	0.530803	2.20695	0.240514	0.809932	0.901209
TGGT1_218800		hypothetical protein	259.189	0.0354613	0.147538	0.240354	0.810056	0.90122
TGGT1_280680		hypothetical protein	8.92187	-0.191836	0.798691	-0.240187	0.810185	0.901236
TGGT1_204040		hypothetical protein	233.074	-0.038465	0.160472	-0.239698	0.810564	0.901531
TGGT1_273300		hypothetical protein	64.8058	0.0673418	0.281119	0.23955	0.810679	0.901531
TGGT1_263730		FAD-dependent glycerol-3-phosphate dehydrogenase	516.632	0.0249224	0.104173	0.239241	0.810919	0.90167
TGGT1_245510		phospholipid-translocating P-type ATPase%2C flippase subfamily protein	901.896	-0.0220527	0.0923042	-0.238913	0.811173	0.901825
TGGT1_269885A		rhoptry metalloprotease toxolysin TLN1	825.35	-0.0236072	0.0989782	-0.238509	0.811487	0.901919
TGGT1_319695		hypothetical protein	39.7083	-0.0908222	0.380713	-0.238558	0.811448	0.901919
TGGT1_270680		hypothetical protein	5.18907	0.253556	1.06388	0.238332	0.811624	0.901944
TGGT1_261250		histone H2A1	29.4231	-0.0950023	0.398986	-0.238109	0.811796	0.902008
TGGT1_230510		hypothetical protein	196.665	-0.0388742	0.164131	-0.236849	0.812774	0.902967
TGGT1_216540		dolichyl-phosphate beta-glucosyltransferase	192.282	-0.0395959	0.167421	-0.236505	0.813041	0.903009
TGGT1_270950		hypothetical protein	4.75895	-0.230815	0.975648	-0.236576	0.812986	0.903009
TGGT1_315330		SAG-related sequence SRS52D	10.6333	0.182264	0.771451	0.236261	0.81323	0.903092
TGGT1_204870		hypothetical protein	1.08223	-0.550531	2.33489	-0.235785	0.8136	0.903375
TGGT1_250090		hypothetical protein	261.325	0.0362492	0.153966	0.235437	0.81387	0.903547
TGGT1_213030		hypothetical protein	610.384	-0.0267748	0.114141	-0.234576	0.814538	0.903906
TGGT1_277550		"UvrD/REP helicase domain-containing protein"	197.687	-0.0446725	0.190229	-0.234836	0.814336	0.903906
TGGT1_285665		hypothetical protein	4.70093	-0.240433	1.02435	-0.234717	0.814428	0.903906
TGGT1_313140		isocitrate dehydrogenase	884.407	-0.0218424	0.0931778	-0.234416	0.814662	0.903917
TGGT1_259560		"endonuclease/exonuclease/phosphatase family protein"	545.138	0.0251126	0.107279	0.234087	0.814917	0.904072
TGGT1_232630		hypothetical protein	466.952	-0.0257616	0.110163	-0.23385	0.815101	0.904149
TGGT1_281030		hypothetical protein	0.711011	-0.644029	2.76017	-0.233329	0.815506	0.904343
TGGT1_410260		putative transmembrane protein	147.302	-0.0516837	0.221503	-0.233332	0.815504	0.904343
TGGT1_210370		hypothetical protein	1594.41	-0.0182961	0.0788113	-0.232151	0.81642	0.904392
TGGT1_210950		oocyst wall protein	4.32438	-0.278356	1.20276	-0.23143	0.81698	0.904392
TGGT1_224920		hypothetical protein	458.775	0.0270526	0.116866	0.231483	0.816939	0.904392
TGGT1_233810		Sel1 repeat-containing protein	1681.48	-0.0178017	0.0766395	-0.232279	0.816321	0.904392
TGGT1_265110		putative ribosome biogenesis protein	316.495	-0.0355926	0.153947	-0.2312	0.817159	0.904392
TGGT1_269750		CrcB family protein	121.133	0.0502321	0.215498	0.233098	0.815685	0.904392
TGGT1_273530		flagellar associated protein	138.2	-0.0482558	0.208373	-0.231584	0.816861	0.904392
TGGT1_288400		LETM1 family protein	415.455	0.0275629	0.119147	0.231335	0.817054	0.904392
TGGT1_297170		putative 50S ribosomal protein L17	97.9301	0.05464	0.236015	0.23151	0.816919	0.904392
TGGT1_309790		hypothetical protein	147.694	-0.0441629	0.190697	-0.231587	0.816859	0.904392
TGGT1_310140		hypothetical protein	188.825	-0.0394456	0.170091	-0.231909	0.816609	0.904392
TGGT1_315740		SAG-related sequence SRS54	240.728	-0.0399612	0.171908	-0.232457	0.816183	0.904392
TGGT1_316670		Toxoplasma gondii family D protein	20.0865	0.125603	0.53921	0.23294	0.815808	0.904392
TGGT1_320670		putative vacuolar protein sorting 16	417.559	0.0277919	0.119636	0.232304	0.816302	0.904392
TGGT1_249510		hypothetical protein	118.58	-0.0481368	0.208545	-0.230823	0.817453	0.904483
TGGT1_311815		hypothetical protein	20.4932	-0.120308	0.521271	-0.230798	0.817472	0.904483
TGGT1_291120		trafficking protein mon1 subfamily protein	207.145	-0.0385888	0.167467	-0.230426	0.817761	0.904676
TGGT1_230570		transporter%2C major facilitator family protein	390.179	0.028816	0.125203	0.230155	0.817972	0.904782
TGGT1_410390		hypothetical protein	68.6068	0.0689231	0.30073	0.229186	0.818724	0.905487
TGGT1_202960		glycine cleavage H-protein	63.4899	0.0631708	0.275929	0.228939	0.818916	0.905567
TGGT1_269035		nucleoside diphosphate kinase	2.92836	0.31296	1.36785	0.228797	0.819027	0.905567
TGGT1_254640		hypothetical protein	42.6722	0.0804464	0.351968	0.228562	0.81921	0.905642
TGGT1_211460		hypothetical protein	679.289	-0.0221366	0.0971354	-0.227895	0.819728	0.905758
TGGT1_261475		hypothetical protein	86.8082	-0.0599695	0.26283	-0.228168	0.819515	0.905758
TGGT1_289570		phosphatidylinositol transfer protein	837.759	-0.020933	0.0918783	-0.227834	0.819775	0.905758
TGGT1_410300		hypothetical protein	11.0169	-0.166498	0.730505	-0.227921	0.819707	0.905758
TGGT1_257770		histone lysine methyltransferase SET2	389.655	0.0296698	0.130318	0.227672	0.819901	0.90577
TGGT1_267140		SAG-related sequence SRS38B	125.379	-0.0468017	0.20586	-0.227348	0.820153	0.905795
TGGT1_293680		hypothetical protein	493.152	0.0274237	0.120561	0.227468	0.82006	0.905795
TGGT1_270200		hypothetical protein	386.219	-0.0283086	0.124613	-0.227172	0.82029	0.905818
TGGT1_215600		hypothetical protein	180.723	0.0396406	0.174683	0.226928	0.820479	0.905901
TGGT1_225240		putative 50S ribosomal protein L13	311.626	-0.0299092	0.132362	-0.225965	0.821228	0.9066
TGGT1_246500		surp module domain-containing protein	366.025	0.0278927	0.123769	0.225361	0.821699	0.906865
TGGT1_408670			2.41327	0.392473	1.741	0.225429	0.821645	0.906865
TGGT1_206680		hypothetical protein	110.906	0.0491204	0.218434	0.224876	0.822076	0.907098
TGGT1_285660A		"DEAD/DEAH box helicase domain-containing protein"	23.4262	-0.124797	0.555162	-0.224793	0.82214	0.907098
TGGT1_408610			2.73067	-0.311748	1.39035	-0.224222	0.822585	0.907461
TGGT1_268190		hypothetical protein	2.83686	0.338093	1.51268	0.223506	0.823141	0.907948
TGGT1_295410		transcription initiation factor TFIID complex subunit TAF6	313.971	-0.0325275	0.14626	-0.222396	0.824006	0.908737
TGGT1_314710		carrier superfamily protein	334.25	-0.0349472	0.157215	-0.22229	0.824088	0.908737
TGGT1_225060		nucleoredoxin family protein	259.878	0.036353	0.163716	0.22205	0.824275	0.908816
TGGT1_309300		SAG-related sequence SRS55A	3.95454	-0.260395	1.17379	-0.221841	0.824438	0.908868
TGGT1_230118		hypothetical protein	113.312	-0.0504836	0.227819	-0.221595	0.824629	0.908898
TGGT1_264110		hypothetical protein	35.7538	-0.0952684	0.430088	-0.221509	0.824696	0.908898
TGGT1_223700		"F5/8 type C domain-containing protein"	4.38333	-0.236956	1.0721	-0.22102	0.825077	0.909191
TGGT1_202950		hypothetical protein	862.171	-0.0186893	0.0850873	-0.219648	0.826145	0.91017
TGGT1_206390		hypothetical protein	169.961	0.0474945	0.216295	0.219582	0.826197	0.91017
TGGT1_203970		dolichyl-diphosphooligosaccharide--protein glycosyltransferase	238.91	0.0345534	0.159016	0.217296	0.827978	0.911877
TGGT1_230040		hypothetical protein	28.9544	-0.0919839	0.423044	-0.217434	0.827871	0.911877
TGGT1_233310		putative peptidase D	223.024	-0.0336728	0.156246	-0.215511	0.829369	0.913281
TGGT1_231470		hypothetical protein	13.2766	-0.147196	0.686336	-0.214467	0.830183	0.913928
TGGT1_233680		nuclear movement family protein	253.504	-0.0328839	0.153334	-0.214459	0.830189	0.913928
TGGT1_410130		putative initiation factor subunit 2 family protein	10.409	0.145958	0.682166	0.213963	0.830576	0.914226
TGGT1_288390		B3GNTL1 protein	97.3969	0.0562433	0.263246	0.213653	0.830818	0.914364
TGGT1_268750		putative peptidyl-prolyl cis-trans isomerase E	127.282	0.0440343	0.206433	0.21331	0.831085	0.91453
TGGT1_214960		AP2 domain transcription factor AP2X-8	421.514	-0.027155	0.127627	-0.212768	0.831508	0.914868
TGGT1_410640			5.88633	-0.221066	1.04008	-0.212547	0.83168	0.91493
TGGT1_238140		hypothetical protein	600.685	-0.0211385	0.0996153	-0.212202	0.83195	0.915065
TGGT1_260240		ccr4-associated factor family protein	1477.13	0.0145537	0.0686202	0.212091	0.832036	0.915065
TGGT1_263980		pentatricopeptide repeat domain-containing protein	556.06	0.0228828	0.107999	0.21188	0.832201	0.915118
TGGT1_253615		hypothetical protein	426.882	-0.0249552	0.118317	-0.210919	0.832951	0.915687
TGGT1_260510		ubiquitin thioesterase otubain-like family protein	282.388	0.031289	0.148281	0.211011	0.832879	0.915687
TGGT1_220110		hypothetical protein	125.158	-0.0473187	0.224627	-0.210654	0.833157	0.915786
TGGT1_239490		dehydrogenase E1 component family protein	771.407	-0.0217421	0.103417	-0.210237	0.833482	0.915888
TGGT1_263470		ubiquitin carboxyl-terminal hydrolase UCHL3	246.279	0.0328695	0.156313	0.21028	0.833449	0.915888
TGGT1_240970		hypothetical protein	319.19	-0.0282578	0.134743	-0.209717	0.833889	0.916207
TGGT1_256100		tetratricopeptide repeat-containing protein	179.553	0.0376739	0.179877	0.209442	0.834103	0.916314
TGGT1_208400B		hypothetical protein	690.326	-0.0222736	0.106833	-0.20849	0.834846	0.916875
TGGT1_462962		putative galactosyltransferase	130.878	-0.0423371	0.202977	-0.208581	0.834775	0.916875
TGGT1_286520		hypothetical protein	146.646	-0.0404015	0.194065	-0.208185	0.835084	0.917008
TGGT1_240740		Sec1 family protein	230.831	-0.0329872	0.159047	-0.207406	0.835693	0.917548
TGGT1_225108		SNF7 family protein	281.152	-0.0310318	0.150199	-0.206604	0.836319	0.917723
TGGT1_248425		hypothetical protein	5.49692	0.18753	0.907446	0.206657	0.836278	0.917723
TGGT1_311040		hypothetical protein	154.458	-0.037628	0.181955	-0.206798	0.836168	0.917723
TGGT1_409930			1.93669	0.333234	1.60955	0.207035	0.835982	0.917723
TGGT1_216840		hypothetical protein	111.527	-0.0577535	0.280509	-0.205888	0.836878	0.918016
TGGT1_271760		"seryl-tRNA synthetase (SerRS2)"	275.909	0.0330915	0.160572	0.206086	0.836724	0.918016
TGGT1_293030		hypothetical protein	6.35608	0.178288	0.866254	0.205815	0.836936	0.918016
TGGT1_286080		elongation factor 2 family protein	420.126	0.0294168	0.143157	0.205486	0.837192	0.918169
TGGT1_236080		"replication factor-a protein 1 (rpa1) subfamily protein"	696.877	-0.0201019	0.0979873	-0.205148	0.837457	0.918331
TGGT1_232080		hypothetical protein	1593.66	-0.0163649	0.0798404	-0.20497	0.837596	0.918356
TGGT1_226780		"zinc finger%2C C3HC4 type (RING finger) domain-containing protein"	225.682	0.0373666	0.18276	0.204457	0.837996	0.918411
TGGT1_231890		putative beta-ketoacyl-acyl carrier protein synthase III	359.343	0.0268226	0.131185	0.204464	0.837991	0.918411
TGGT1_273510		hypothetical protein	1.09356	-0.466653	2.28011	-0.204662	0.837836	0.918411
TGGT1_216980		WDR8 protein isoform 3 family protein	152.768	-0.0405559	0.198612	-0.204197	0.838199	0.918506
TGGT1_214390		hypothetical protein	102.215	0.0446023	0.21923	0.20345	0.838783	0.918573
TGGT1_236800		hypothetical protein	148.096	0.0393739	0.193748	0.203222	0.838961	0.918573
TGGT1_256960		FYVE zinc finger domain-containing protein	22.8988	0.106285	0.52296	0.203237	0.83895	0.918573
TGGT1_262700		tetratricopeptide repeat-containing protein	534.552	0.0222844	0.109365	0.203762	0.83854	0.918573
TGGT1_312680		putative 60S ribosomal protein L27	96.372	-0.0517135	0.254044	-0.203561	0.838697	0.918573
TGGT1_313810		transcription initiation factor TFIID complex subunit TAF8	326.599	0.0281604	0.138452	0.203395	0.838826	0.918573
TGGT1_255670		methyltransferase domain-containing protein	96.0398	0.0475706	0.234426	0.202923	0.839195	0.918659
TGGT1_263280		hypothetical protein	117.695	0.0459891	0.226745	0.202823	0.839273	0.918659
TGGT1_221930		hypothetical protein	1.09845	-0.50183	2.4816	-0.20222	0.839745	0.918664
TGGT1_225270		hypothetical protein	690.888	-0.019366	0.0956326	-0.202504	0.839523	0.918664
TGGT1_260340		DNL zinc finger protein	55.369	-0.0595524	0.294431	-0.202263	0.839711	0.918664
TGGT1_267020		hypothetical protein	303.48	-0.0267977	0.132257	-0.202619	0.839433	0.918664
TGGT1_216140		tetratricopeptide repeat-containing protein	3.62035	-0.232722	1.15521	-0.201455	0.840343	0.918769
TGGT1_216760		RNA pseudouridine synthase superfamily protein	148.073	0.0380489	0.188801	0.201529	0.840285	0.918769
TGGT1_225470		peptide methionine sulfoxide reductase	215.748	0.0314093	0.155993	0.201351	0.840424	0.918769
TGGT1_243615		hypothetical protein	106.784	0.0541519	0.268454	0.201718	0.840137	0.918769
TGGT1_268740		hypothetical protein	104.618	-0.0462262	0.228955	-0.201901	0.839995	0.918769
TGGT1_259880		hypothetical protein	507.147	-0.0227844	0.113336	-0.201035	0.840671	0.918911
TGGT1_218810		histidyl-tRNA synthetase	70.9214	0.0597325	0.298643	0.200013	0.84147	0.918931
TGGT1_230400		hypothetical protein	770.096	0.0211068	0.105454	0.200152	0.841362	0.918931
TGGT1_249020		kinesin motor domain-containing protein	276.235	0.0274729	0.137178	0.200272	0.841268	0.918931
TGGT1_249535		hypothetical protein	24.3752	0.0927848	0.463185	0.200319	0.841231	0.918931
TGGT1_263633		hypothetical protein	10.8428	0.139328	0.696291	0.2001	0.841402	0.918931
TGGT1_263670		putative ribosomal RNA large subunit methyltransferase FTSJ1	205.719	-0.0389929	0.194997	-0.199966	0.841507	0.918931
TGGT1_309030		hypothetical protein	11.8183	-0.136795	0.682229	-0.200512	0.84108	0.918931
TGGT1_223810		hypothetical protein	536.332	-0.0222485	0.112029	-0.198595	0.842579	0.919763
TGGT1_230555		adenylate and guanylate cyclase catalytic domain-containing protein	4.34465	-0.241365	1.2151	-0.198638	0.842546	0.919763
TGGT1_245520		hypothetical protein	98.7898	-0.0475581	0.239616	-0.198476	0.842672	0.919763
TGGT1_257460		hypothetical protein	4.69206	0.216064	1.08906	0.198395	0.842736	0.919763
TGGT1_216270		hypothetical protein	71.8549	0.0576854	0.291565	0.197847	0.843164	0.919975
TGGT1_270530		ubiquitin fusion degradation protein UFD1CY	358.646	0.0251348	0.127006	0.197903	0.843121	0.919975
TGGT1_279315		hypothetical protein	19.8809	0.106088	0.536908	0.19759	0.843366	0.920067
TGGT1_224740		hypothetical protein	309.663	-0.0279546	0.141762	-0.197194	0.843676	0.920278
TGGT1_290920		"oxidoreductase%2C 2OG-Fe(II) oxygenase family protein"	440.678	-0.0218493	0.110995	-0.196849	0.843946	0.920445
TGGT1_295125		rhoptry protein ROP4	1765.19	0.0161135	0.0820039	0.196497	0.844221	0.920618
TGGT1_259980		DnaJ domain-containing protein	344.778	-0.0280532	0.142877	-0.196346	0.84434	0.920619
TGGT1_219100		cyclin-dependent kinase regulatory subunit protein	303.107	-0.0266002	0.136097	-0.19545	0.845041	0.920772
TGGT1_225950		hypothetical protein	1.08186	-0.447295	2.28804	-0.195492	0.845008	0.920772
TGGT1_249690		hypothetical protein	186.522	0.0359443	0.183934	0.195419	0.845065	0.920772
TGGT1_297080		pyridoxal kinase	137.931	-0.0375455	0.191636	-0.195921	0.844672	0.920772
TGGT1_306050		hypothetical protein	1.08186	-0.447295	2.28804	-0.195492	0.845008	0.920772
TGGT1_226660		hypothetical protein	722.03	0.0197879	0.101438	0.195073	0.845335	0.920939
TGGT1_219218		hypothetical protein	4.55862	0.194284	1.00803	0.192736	0.847166	0.922805
TGGT1_278430		Toxoplasma gondii family A protein	1.15115	-0.44072	2.2933	-0.192178	0.847603	0.923026
TGGT1_312210		hypothetical protein	196.547	0.0316063	0.164464	0.192178	0.847603	0.923026
TGGT1_312310		ATPase%2C AAA family protein	182.778	0.0323691	0.168976	0.191561	0.848086	0.923425
TGGT1_245730		phosphatidylinositol-4-phosphate 5-Kinase	319.21	0.0320049	0.167281	0.191325	0.848271	0.923498
TGGT1_213830		putative Ufm1-conjugating enzyme 1	291.476	0.0259264	0.135771	0.190956	0.84856	0.923557
TGGT1_222410		hypothetical protein	490.192	0.0209999	0.10997	0.190961	0.848556	0.923557
TGGT1_204150		hypothetical protein	34.7983	0.074133	0.390584	0.1898	0.849466	0.923894
TGGT1_243280B		Met-10 like-protein	98.5548	-0.047253	0.249094	-0.189699	0.849545	0.923894
TGGT1_243290		hypothetical protein	353.758	-0.0247806	0.13018	-0.190356	0.84903	0.923894
TGGT1_254200		anticodon binding domain-containing protein	160.718	-0.03737	0.197191	-0.189512	0.849692	0.923894
TGGT1_308050		thioredoxin domain-containing protein	313.233	0.0261629	0.137766	0.189909	0.84938	0.923894
TGGT1_310830		"enoyl-CoA hydratase/isomerase family protein"	4.18566	0.209199	1.10055	0.190085	0.849242	0.923894
TGGT1_411180		putative cytochrome protein B	1.47853	0.389342	2.05325	0.189622	0.849605	0.923894
TGGT1_279405		hypothetical protein	58.404	0.0599429	0.316797	0.189215	0.849924	0.924019
TGGT1_224575		hypothetical protein	3.21247	-0.580651	3.07666	-0.188728	0.850306	0.924307
TGGT1_306540		phosphotransferase enzyme family protein	211.509	-0.0307537	0.163848	-0.187697	0.851115	0.925058
TGGT1_319970		subtilisin SUB10	0.983028	0.44703	2.38615	0.187344	0.851391	0.925231
TGGT1_225435		hypothetical protein	31.7186	-0.0727126	0.390129	-0.186381	0.852146	0.925688
TGGT1_275990		hypothetical protein	406.458	0.0219249	0.117745	0.186207	0.852283	0.925688
TGGT1_292190		hypothetical protein	229.54	-0.0300589	0.161393	-0.186247	0.852251	0.925688
TGGT1_305570		intraflagellar transport protein IFT81	2.30103	-0.293147	1.57267	-0.1864	0.852131	0.925688
TGGT1_211410		translation initiation factor sui1 protein	318.863	-0.0268664	0.144903	-0.185409	0.852908	0.925777
TGGT1_244570		hypothetical protein	174.465	0.0316587	0.170941	0.185202	0.853071	0.925777
TGGT1_248560		hypothetical protein	34.2584	-0.0738767	0.398132	-0.185558	0.852791	0.925777
TGGT1_254820		hypothetical protein	654.199	0.0181517	0.0978886	0.185432	0.85289	0.925777
TGGT1_277220		hypothetical protein	153.574	-0.0385503	0.207862	-0.185461	0.852867	0.925777
TGGT1_409720		hypothetical protein	177.434	-0.0337541	0.182137	-0.185323	0.852976	0.925777
TGGT1_212780		hypothetical protein	785.864	-0.0169047	0.0916667	-0.184415	0.853688	0.926063
TGGT1_220280		mucin family glycoprotein	3.23333	0.234056	1.26935	0.184391	0.853707	0.926063
TGGT1_286580		hypothetical protein	1696.32	-0.0126505	0.068653	-0.184267	0.853804	0.926063
TGGT1_297970		aspartyl aminopeptidase	328.876	-0.0261053	0.141456	-0.184547	0.853584	0.926063
TGGT1_285170		putative ribosomal RNA large subunit methyltransferase I	128.116	0.0405027	0.220141	0.183985	0.854025	0.926175
TGGT1_259710		protein kinase	401.294	-0.0243723	0.13259	-0.183817	0.854157	0.92619
TGGT1_285260		hypothetical protein	118.971	-0.0402694	0.219375	-0.183564	0.854355	0.926277
TGGT1_224620		hypothetical protein	117.548	0.0410422	0.224102	0.183141	0.854688	0.92651
TGGT1_233090		XPG N-terminal domain-containing protein	278.771	-0.0316957	0.174092	-0.182063	0.855534	0.927172
TGGT1_266140		peptidase%2C M50 family protein	512.331	0.0195888	0.107533	0.182165	0.855453	0.927172
TGGT1_223070		hypothetical protein	567.746	-0.0184911	0.101765	-0.181704	0.855815	0.927221
TGGT1_235010		hypothetical protein	4.82941	-0.230194	1.26662	-0.181739	0.855787	0.927221
TGGT1_246570		hypothetical protein	71.3724	0.053498	0.294865	0.181432	0.856028	0.927325
TGGT1_310620		starch binding domain-containing protein	707.672	0.0186394	0.102936	0.181078	0.856306	0.927498
TGGT1_233790		"putative serine/threonine protein kinase AktR"	241.476	0.0281699	0.156066	0.1805	0.85676	0.927607
TGGT1_284680		hypothetical protein	30.1229	-0.0742555	0.411149	-0.180605	0.856678	0.927607
TGGT1_315310		hypothetical protein	370.227	-0.0235317	0.130221	-0.180705	0.856599	0.927607
TGGT1_237570		leucine carboxyl methyltransferase	383.274	-0.0226167	0.125931	-0.179597	0.857469	0.928247
TGGT1_265070		hypothetical protein	159.159	0.0350357	0.195429	0.179276	0.857721	0.928392
TGGT1_253150		hypothetical protein	1.43115	0.345849	1.93461	0.178769	0.858119	0.928694
TGGT1_246982		hypothetical protein	351.227	-0.0257378	0.144601	-0.177991	0.85873	0.929228
TGGT1_304980		hypothetical protein	108.605	0.0383418	0.215892	0.177597	0.859039	0.929435
TGGT1_254410		putative protein phosphatase 2C	340.114	-0.0228512	0.128879	-0.177308	0.859267	0.929553
TGGT1_259155		hypothetical protein	1.00173	0.424212	2.39977	0.176772	0.859688	0.929625
TGGT1_262490		"putative alpha/beta hydrolase"	1126.8	0.0137364	0.0776517	0.176897	0.859589	0.929625
TGGT1_285930		hypothetical protein	263.092	-0.0250786	0.141646	-0.177051	0.859468	0.929625
TGGT1_305320		mRNA capping enzyme	108.658	-0.0506361	0.28779	-0.175948	0.860335	0.930197
TGGT1_258350		hypothetical protein	242.873	-0.0286807	0.163881	-0.175009	0.861073	0.930867
TGGT1_265460		hypothetical protein	168.029	0.0324837	0.18601	0.174634	0.861368	0.931058
TGGT1_233410		Sof1 family domain-containing protein	207.075	0.0280099	0.160674	0.174327	0.861608	0.931062
TGGT1_308970		hypothetical protein	351.545	-0.0252894	0.145047	-0.174353	0.861588	0.931062
TGGT1_214160		hypothetical protein	57.3789	0.0510382	0.293455	0.173922	0.861927	0.931114
TGGT1_224540		hypothetical protein	41.0203	-0.0633706	0.364079	-0.174058	0.86182	0.931114
TGGT1_289960		hypothetical protein	122.927	0.0361898	0.208209	0.173815	0.862011	0.931114
TGGT1_202375		hypothetical protein	81.0149	-0.0466732	0.270404	-0.172606	0.862961	0.931885
TGGT1_269425		hypothetical protein	322.566	0.0270681	0.156779	0.172651	0.862926	0.931885
TGGT1_214220		hypothetical protein	2368.03	-0.0113602	0.0660569	-0.171976	0.863457	0.932263
TGGT1_249215		hypothetical protein	159.661	-0.0302325	0.175915	-0.171858	0.863549	0.932263
TGGT1_209180		PAN domain-containing protein	13.7083	0.100874	0.592104	0.170366	0.864723	0.932897
TGGT1_215730		putative Gas41	226.889	-0.0258975	0.151603	-0.170825	0.864361	0.932897
TGGT1_225440		hypothetical protein	162.651	-0.0348745	0.204753	-0.170325	0.864755	0.932897
TGGT1_226610		hypothetical protein	6.83225	0.145281	0.852171	0.170483	0.86463	0.932897
TGGT1_239310		ribulose 5-phosphate isomerase	138.901	0.038	0.223422	0.170082	0.864946	0.932897
TGGT1_255440		hypothetical protein	143.037	0.0390385	0.230126	0.16964	0.865293	0.932897
TGGT1_262020		hypothetical protein	25.6767	0.0793361	0.467499	0.169703	0.865244	0.932897
TGGT1_263000		"Beige/BEACH domain-containing protein"	788.701	-0.0154183	0.0906209	-0.170141	0.864899	0.932897
TGGT1_286680		hypothetical protein	176.373	-0.0296488	0.174812	-0.169604	0.865321	0.932897
TGGT1_299180		putative prenylated protein	132.37	0.038612	0.227067	0.170046	0.864974	0.932897
TGGT1_307770		fumble protein	306.13	0.0244366	0.144393	0.169236	0.865611	0.933052
TGGT1_314055		putative splicing factor	3.66917	0.210246	1.24318	0.16912	0.865702	0.933052
TGGT1_226960		phosphofructokinase PFKII	3176.48	0.00924881	0.0547912	0.168801	0.865953	0.933057
TGGT1_266620		thioredoxin domain-containing protein	216.738	0.0282055	0.167122	0.168772	0.865976	0.933057
TGGT1_411220		hypothetical protein	0.997702	0.438147	2.59779	0.168662	0.866063	0.933057
TGGT1_280400		hypothetical protein	237.983	0.0262493	0.155927	0.168344	0.866313	0.933198
TGGT1_306250		hypothetical protein	124.815	0.0335269	0.199556	0.168007	0.866578	0.933356
TGGT1_259610		hypothetical protein	72.2188	0.0437297	0.261372	0.167308	0.867127	0.933466
TGGT1_274190		putative eukaryotic initiation factor 2B epsilon subunit	443.894	-0.0187559	0.112057	-0.167378	0.867072	0.933466
TGGT1_277010		Fe-S metabolism associated domain-containing protein	226.486	0.0255139	0.152178	0.167658	0.866852	0.933466
TGGT1_304650		histidine acid phosphatase superfamily protein	453.06	0.0189973	0.11357	0.167274	0.867154	0.933466
TGGT1_277700		putative ribosomal protein S14 precursor	70.1066	-0.0446694	0.267474	-0.167005	0.867366	0.933567
TGGT1_202190		hypothetical protein	369.03	-0.021972	0.131953	-0.166514	0.867753	0.933727
TGGT1_286550		hypothetical protein	84.1605	0.0460886	0.276772	0.166522	0.867746	0.933727
TGGT1_238190		DNA-directed RNA polymerase II RPB3	210.64	0.0285592	0.171718	0.166315	0.867909	0.933768
TGGT1_219180		acetyltransferase%2C GNAT family protein	220.299	0.0271751	0.16364	0.166066	0.868105	0.933851
TGGT1_283810		hypothetical protein	271.869	0.0231581	0.140155	0.165232	0.868761	0.934429
TGGT1_202840		FHA domain-containing protein	2238.03	0.0107955	0.0656918	0.164336	0.869467	0.934549
TGGT1_213950		hypothetical protein	254.927	0.0247608	0.15037	0.164666	0.869207	0.934549
TGGT1_247610		putative small nuclear ribonucleoprotein E	120.99	-0.0373046	0.226998	-0.164339	0.869464	0.934549
TGGT1_293440		hypothetical protein	888.073	-0.0158771	0.0963743	-0.164745	0.869145	0.934549
TGGT1_298020		DEAD-family helicase	452.714	0.0203023	0.123419	0.164499	0.869338	0.934549
TGGT1_213650		ATP-binding domain 1 family protein	222.688	-0.0275617	0.168286	-0.163779	0.869905	0.934821
TGGT1_235440		hypothetical protein	91.7168	0.0388516	0.237315	0.163713	0.869957	0.934821
TGGT1_207950		hypothetical protein	241.485	0.0245721	0.15042	0.163357	0.870237	0.934994
TGGT1_244406		cysteine dioxygenase type i protein	8.03038	0.125787	0.772745	0.16278	0.870692	0.935354
TGGT1_208500		protein phosphatase 2C domain-containing protein	432.392	0.0184663	0.113662	0.162468	0.870938	0.935457
TGGT1_312820		hypothetical protein	213.635	-0.0270865	0.166833	-0.162357	0.871025	0.935457
TGGT1_237460		hypothetical protein	200.931	-0.0277339	0.171776	-0.161454	0.871736	0.935623
TGGT1_297960A		rhoptry neck protein RON6	1219.48	0.0171057	0.105737	0.161776	0.871482	0.935623
TGGT1_298630		vacuolar transporter chaperone VTC2	595.303	0.0166902	0.103312	0.161552	0.871659	0.935623
TGGT1_309840		hypothetical protein	7.18399	0.147839	0.915944	0.161406	0.871773	0.935623
TGGT1_313770		hypothetical protein	176.329	0.0289152	0.178972	0.161562	0.87165	0.935623
TGGT1_255180		ubiquitin carboxyl-terminal hydrolase	526.118	0.0184764	0.114695	0.161092	0.872021	0.935633
TGGT1_258630		hypothetical protein	60.8248	-0.0476636	0.295801	-0.161134	0.871988	0.935633
TGGT1_201790		FHA domain-containing protein	353.665	-0.0237137	0.147995	-0.160234	0.872697	0.936009
TGGT1_216680		ankyrin repeat-containing protein	291.42	-0.0217269	0.135885	-0.159892	0.872966	0.936009
TGGT1_266480		hypothetical protein	33.1858	0.0627284	0.391248	0.160329	0.872622	0.936009
TGGT1_266675		hypothetical protein	14.072	-0.0965095	0.603588	-0.159893	0.872965	0.936009
TGGT1_292290		hypothetical protein	67.7737	0.0451604	0.28236	0.159939	0.872929	0.936009
TGGT1_270080		hypothetical protein	29.2241	-0.0686463	0.430842	-0.159331	0.873408	0.936356
TGGT1_228250		elongation factor Tu GTP binding domain-containing protein	391.018	-0.0193973	0.121916	-0.159105	0.873586	0.936419
TGGT1_212940		hypothetical protein	226.607	-0.0242703	0.153287	-0.158332	0.874195	0.936506
TGGT1_223600		hypothetical protein	228.636	-0.0239406	0.150936	-0.158614	0.873973	0.936506
TGGT1_224800		hypothetical protein	157.103	0.0299763	0.189195	0.158441	0.874109	0.936506
TGGT1_227290		histone deacetylase HDAC3	584.505	0.0175318	0.111125	0.157767	0.874641	0.936506
TGGT1_236870		hypothetical protein	666.955	-0.0163645	0.103908	-0.157491	0.874858	0.936506
TGGT1_240460		AP2 domain transcription factor AP2VI-1	88.6969	0.0423017	0.268419	0.157596	0.874775	0.936506
TGGT1_260320		Noc2p family protein	527.368	0.0166917	0.105242	0.158603	0.873982	0.936506
TGGT1_269720		hypothetical protein	339.108	0.0199532	0.126554	0.157665	0.874721	0.936506
TGGT1_278090		Toxoplasma gondii family A protein	25.0419	-0.0689871	0.437598	-0.157649	0.874733	0.936506
TGGT1_315250		putative GAMM1 protein	236.105	0.0260572	0.164889	0.158029	0.874434	0.936506
TGGT1_210960		putative replication factor C subunit 4	283.844	0.0217718	0.138474	0.157226	0.875066	0.936602
TGGT1_258760		hypothetical protein	125.345	0.0328908	0.209416	0.157059	0.875198	0.936615
TGGT1_235380		hypothetical protein	623.77	0.016638	0.106437	0.156317	0.875783	0.937114
TGGT1_222075		hypothetical protein	0.772136	-0.448257	2.87252	-0.15605	0.875994	0.937212
TGGT1_253310		hypothetical protein	166.594	0.0290464	0.186699	0.155579	0.876365	0.937227
TGGT1_261070		apicoplast triosephosphate translocator APT1	587.441	0.0169464	0.108833	0.155709	0.876262	0.937227
TGGT1_305890		hypothetical protein	19.7552	0.078037	0.500964	0.155774	0.876211	0.937227
TGGT1_209850		RNA recognition motif-containing protein	627.607	0.0157174	0.101404	0.154997	0.876824	0.937317
TGGT1_253070		hydrolase%2C TatD family protein	302.343	-0.0234091	0.150719	-0.155316	0.876572	0.937317
TGGT1_273610		hypothetical protein	70.8887	0.0422883	0.272581	0.15514	0.876711	0.937317
TGGT1_305830		EF hand domain-containing protein	1.14905	-0.32866	2.1222	-0.154867	0.876926	0.937317
TGGT1_252280		hypothetical protein	331.721	0.0195699	0.126795	0.154343	0.877339	0.937504
TGGT1_291130		hypothetical protein	2.29594	0.242719	1.57176	0.154425	0.877275	0.937504
TGGT1_311270		hypothetical protein	183.454	-0.0288248	0.187218	-0.153964	0.877638	0.937696
TGGT1_361480		hypothetical protein	1.43628	0.280351	1.82764	0.153395	0.878086	0.938048
TGGT1_264680		hypothetical protein	50.0599	-0.0479427	0.31337	-0.152991	0.878405	0.938261
TGGT1_209540		hypothetical protein	141.246	0.032854	0.215122	0.152723	0.878617	0.93836
TGGT1_218240		hypothetical protein	1568.61	0.0112055	0.0734932	0.15247	0.878816	0.938446
TGGT1_215010		hypothetical protein	699.393	-0.018874	0.124998	-0.150995	0.87998	0.939051
TGGT1_241160		hemolysin-III related subfamily protein	450.623	-0.017908	0.118214	-0.151488	0.879591	0.939051
TGGT1_258810		SAG-related sequence SRS27B	1.13896	-0.321484	2.12773	-0.151093	0.879903	0.939051
TGGT1_307570		"putative glycerol-3-phosphate dehydrogenase (gpdh)"	678.45	0.0144393	0.095618	0.151011	0.879967	0.939051
TGGT1_361650		"proteasome/cyclosome repeat protein"	156.937	-0.0278558	0.183994	-0.151395	0.879664	0.939051
TGGT1_304470		putative oxidoreductase	160.754	-0.0299478	0.198541	-0.150839	0.880102	0.939054
TGGT1_209460		hypothetical protein	145.306	0.0291648	0.194014	0.150323	0.880509	0.939234
TGGT1_216460		hypothetical protein	411.995	0.0210284	0.139769	0.150451	0.880409	0.939234
TGGT1_253300		hypothetical protein	126.231	-0.0378626	0.252627	-0.149876	0.880863	0.93948
TGGT1_278815		hypothetical protein	773.307	-0.0133956	0.0894656	-0.149729	0.880979	0.93948
TGGT1_257670		hypothetical protein	3.63261	0.199351	1.33701	0.149102	0.881473	0.93988
TGGT1_259830		diacylglycerol kinase catalytic domain-containing protein	477.491	0.0170934	0.115303	0.148248	0.882147	0.940471
TGGT1_229900		hypothetical protein	299.124	-0.0199811	0.13622	-0.146682	0.883383	0.940619
TGGT1_250720		hypothetical protein	135.01	0.0354921	0.241243	0.147122	0.883036	0.940619
TGGT1_273500		O-linked N-acetylglucosamine transferase	309.072	0.0216608	0.14745	0.146903	0.883209	0.940619
TGGT1_293700		WD domain%2C G-beta repeat-containing protein	306.669	-0.0206937	0.141198	-0.146558	0.883481	0.940619
TGGT1_293720		hypothetical protein	779.266	0.0144851	0.0981452	0.147588	0.882668	0.940619
TGGT1_308990		"transporter%2C solute:sodium symporter (SSS) family protein"	182.936	-0.0250783	0.170068	-0.147461	0.882768	0.940619
TGGT1_318260		transcription initiation factor TFIID subunit TAF5	293.967	-0.0208771	0.142044	-0.146976	0.883151	0.940619
TGGT1_319380		hypothetical protein	26.6587	-0.0665918	0.452522	-0.147157	0.883008	0.940619
TGGT1_319960		hypothetical protein	47.602	-0.0488543	0.333253	-0.146598	0.883449	0.940619
TGGT1_320720		hypothetical protein	111.631	-0.0320657	0.217759	-0.147254	0.882932	0.940619
TGGT1_212850		hypothetical protein	393.221	0.0177202	0.121647	0.145668	0.884183	0.940876
TGGT1_219570		hypothetical protein	11.1361	-0.121891	0.835607	-0.145872	0.884023	0.940876
TGGT1_247340		hypothetical protein	7.21856	0.128548	0.880103	0.146061	0.883874	0.940876
TGGT1_271860		"tRNA (Uracil-5-)-methyltransferase"	134.166	-0.031311	0.215428	-0.145343	0.88444	0.940876
TGGT1_306990		hypothetical protein	85.6487	-0.0366477	0.251942	-0.145461	0.884347	0.940876
TGGT1_316660		cullin family protein	357.922	-0.019335	0.132963	-0.145416	0.884382	0.940876
TGGT1_411300		hypothetical protein	47.1049	-0.0503499	0.347314	-0.144969	0.884735	0.941062
TGGT1_231840		hypothetical protein	502.212	-0.0161136	0.111458	-0.144572	0.885049	0.941142
TGGT1_240630		ULK kinase	625.405	0.0144383	0.0998473	0.144604	0.885024	0.941142
TGGT1_310235		hypothetical protein	331.795	-0.0203095	0.140976	-0.144063	0.88545	0.941442
TGGT1_243980		hypothetical protein	50.503	-0.0456473	0.318008	-0.143541	0.885863	0.941677
TGGT1_314080		hypothetical protein	604.72	0.017672	0.123168	0.143479	0.885912	0.941677
TGGT1_230170		hypothetical protein	886.229	0.012207	0.0856494	0.142523	0.886667	0.941869
TGGT1_235315		PAN domain-containing protein	0.758021	-0.411373	2.89158	-0.142266	0.88687	0.941869
TGGT1_275640		hypothetical protein	446.173	-0.0166779	0.117418	-0.142039	0.887049	0.941869
TGGT1_280435		hypothetical protein	0.758021	-0.411373	2.89158	-0.142266	0.88687	0.941869
TGGT1_288270		hypothetical protein	115.49	-0.0301808	0.212333	-0.142139	0.88697	0.941869
TGGT1_297800		"RecF/RecN/SMC N terminal domain-containing protein"	669.586	0.0135653	0.0949341	0.142892	0.886376	0.941869
TGGT1_301410		hypothetical protein	465.121	0.0159386	0.11216	0.142106	0.886996	0.941869
TGGT1_409390		hypothetical protein	8.05769	0.120254	0.843462	0.142572	0.886628	0.941869
TGGT1_240220		hypothetical protein	409.772	-0.0175688	0.125092	-0.140448	0.888306	0.942949
TGGT1_242810		hypothetical protein	283.759	-0.0224607	0.159772	-0.14058	0.888202	0.942949
TGGT1_229150		transporter%2C major facilitator family protein	108.526	0.0307796	0.219464	0.140249	0.888463	0.942989
TGGT1_204315		hypothetical protein	114.096	-0.031053	0.221674	-0.140084	0.888594	0.943
TGGT1_311080		transporter%2C cation channel family protein	388.278	-0.0189021	0.135293	-0.139712	0.888887	0.943184
TGGT1_214070		hypothetical protein	1.14125	-0.315092	2.27363	-0.138585	0.889778	0.943923
TGGT1_241840		hypothetical protein	246.445	-0.0204553	0.147662	-0.138528	0.889823	0.943923
TGGT1_308040		ZPR1 zinc finger domain-containing protein	275.885	-0.0197819	0.143121	-0.138218	0.890068	0.943993
TGGT1_365840		hypothetical protein	20.9612	0.0668428	0.483874	0.138141	0.890129	0.943993
TGGT1_231040		"3' exoribonuclease family%2C domain 1 domain-containing protein"	121.815	-0.0297009	0.215464	-0.137846	0.890362	0.944113
TGGT1_216875		cpw-wpc domain-containing protein	2.03469	-0.238096	1.73628	-0.13713	0.890928	0.944458
TGGT1_271000		hypothetical protein	579.817	-0.0141137	0.102827	-0.137257	0.890828	0.944458
TGGT1_208722		hypothetical protein	274.59	-0.0217091	0.159632	-0.135995	0.891825	0.94446
TGGT1_249390		"glutamate/leucine/phenylalanine/valine dehydrogenase family protein"	2447.21	-0.00971316	0.0714588	-0.135927	0.891879	0.94446
TGGT1_277810		hypothetical protein	3.65717	0.172589	1.26771	0.136142	0.891709	0.94446
TGGT1_285290		hypothetical protein	245.424	-0.0215244	0.157969	-0.136256	0.891619	0.94446
TGGT1_291075		hypothetical protein	11.5071	0.0898335	0.660829	0.135941	0.891868	0.94446
TGGT1_318560		"ATPase/histidine kinase/DNA gyrase B/HSP90 domain-containing protein"	154.93	0.0246417	0.180171	0.136769	0.891213	0.94446
TGGT1_320010		hypothetical protein	297.353	0.0194557	0.142859	0.136188	0.891673	0.94446
TGGT1_320460		ABC transporter transmembrane region domain-containing protein	207.337	0.0227672	0.167513	0.135913	0.89189	0.94446
TGGT1_286230		hypothetical protein	489.96	-0.0152087	0.112263	-0.135474	0.892237	0.944701
TGGT1_214620		"putative hypoxia- inducible factor prolyl hydroxylase (phd2)"	356.725	0.0195277	0.145421	0.134284	0.893178	0.94497
TGGT1_268370		"non-specific serine/threonine protein kinase"	1672.03	-0.0117566	0.0873035	-0.134664	0.892878	0.94497
TGGT1_269800		"putative glutamine-dependent NAD( ) synthetase protein"	333.947	0.0168852	0.125926	0.134089	0.893332	0.94497
TGGT1_276900		hypothetical protein	320.204	-0.017421	0.129228	-0.134808	0.892764	0.94497
TGGT1_286590		microtubule associated protein SPM2	1018.31	0.0115681	0.0856927	0.134995	0.892616	0.94497
TGGT1_306455		hypothetical protein	4.94024	0.134945	1.00586	0.134159	0.893277	0.94497
TGGT1_315720		"Smg-4/UPF3 family protein"	246.934	0.0195832	0.145615	0.134486	0.893018	0.94497
TGGT1_237190		hypothetical protein	219.667	-0.0215508	0.161	-0.133856	0.893517	0.945038
TGGT1_210975		hypothetical protein	147.091	0.0252979	0.190734	0.132634	0.894483	0.945202
TGGT1_216370		hypothetical protein	114.123	-0.0304495	0.228451	-0.133287	0.893967	0.945202
TGGT1_220180		hypothetical protein	14.6239	0.087744	0.659537	0.133039	0.894163	0.945202
TGGT1_261500		hydrolase	421.958	-0.0167823	0.126015	-0.133177	0.894053	0.945202
TGGT1_265542		protein phosphatase 2C domain-containing protein	16.728	-0.0719327	0.541702	-0.13279	0.894359	0.945202
TGGT1_298050		hypothetical protein	215.589	-0.0228057	0.171957	-0.132624	0.894491	0.945202
TGGT1_311110		putative Ubiquitin-fold modifier 1 precursor family protein	143.055	-0.0280233	0.211585	-0.132445	0.894632	0.945202
TGGT1_318420		putative 30S ribosomal protein S16	101.813	0.0303167	0.228749	0.132533	0.894563	0.945202
TGGT1_411590		nucleoside-triphosphatase	1464.48	0.0106817	0.0808318	0.132148	0.894868	0.945323
TGGT1_244580		L1P family of ribosomal protein	149.879	-0.0246963	0.187118	-0.131983	0.894998	0.945334
TGGT1_236900		hypothetical protein	2.80605	-0.2212	1.70613	-0.12965	0.896843	0.946957
TGGT1_288920		ATP-binding cassette G family transporter ABCG96	872.229	0.0111981	0.0863624	0.129664	0.896832	0.946957
TGGT1_297720		trehalose-phosphatase	783.951	0.0123587	0.0953717	0.129584	0.896896	0.946957
TGGT1_357770		putative transmembrane protein	24.874	0.0577632	0.44759	0.129054	0.897315	0.947273
TGGT1_259140		hypothetical protein	103.875	0.0284612	0.221505	0.12849	0.897761	0.947549
TGGT1_281510		putative ribonuclease H1 large subunit	321.082	0.0167471	0.13041	0.128419	0.897817	0.947549
TGGT1_215620		hypothetical protein	245.576	0.0201824	0.158188	0.127585	0.898477	0.947978
TGGT1_276940		putative ribosome associated membrane protein RAMP4	460.286	0.014553	0.113959	0.127704	0.898383	0.947978
TGGT1_322110		hypothetical protein	6.19735	0.112558	0.883157	0.127449	0.898585	0.947978
TGGT1_229500		hypothetical protein	257.228	-0.0203385	0.160046	-0.127079	0.898878	0.94816
TGGT1_298040		hypothetical protein	123.039	0.0267368	0.210747	0.126867	0.899046	0.948209
TGGT1_259172		hypothetical protein	222.601	-0.0199833	0.158586	-0.126009	0.899725	0.948263
TGGT1_277760		putative adenylosuccinate lyase	598.208	-0.0140873	0.11158	-0.126253	0.899532	0.948263
TGGT1_288210		PUL domain-containing protein	296.083	-0.0183826	0.146022	-0.12589	0.899819	0.948263
TGGT1_295090		hypothetical protein	472.069	0.0144555	0.114295	0.126476	0.899355	0.948263
TGGT1_309610		hypothetical protein	100.405	-0.0283282	0.224617	-0.126118	0.899639	0.948263
TGGT1_409310			11.9411	0.0847991	0.672272	0.126138	0.899623	0.948263
TGGT1_306450		putative short chain dehydrogenase family protein	6.22157	0.120219	0.956292	0.125714	0.899958	0.948282
TGGT1_214480		replication factor a protein 3 protein	199.414	0.0210191	0.168274	0.12491	0.900595	0.948621
TGGT1_232250		catalase	1922.5	-0.008074	0.0645749	-0.125033	0.900497	0.948621
TGGT1_313820		putative dynactin p25	268.876	-0.0181392	0.145287	-0.124851	0.900642	0.948621
TGGT1_215340		AP2 domain transcription factor AP2X-10	8.85714	0.0928004	0.747514	0.124145	0.9012	0.949082
TGGT1_224700		hypothetical protein	739.587	-0.0125768	0.101788	-0.123559	0.901664	0.949424
TGGT1_253730		importin-beta N-terminal domain-containing protein	582.375	-0.0145246	0.117674	-0.123431	0.901766	0.949424
TGGT1_218830		hypothetical protein	256.308	0.0197932	0.161366	0.12266	0.902376	0.949558
TGGT1_219720		putative Ras-related protein Rab-5C	263.475	-0.0193034	0.157322	-0.1227	0.902345	0.949558
TGGT1_246978		hypothetical protein	326.724	-0.0155268	0.126225	-0.123008	0.9021	0.949558
TGGT1_300150		hypothetical protein	271.604	0.0171075	0.139227	0.122875	0.902206	0.949558
TGGT1_232320		hypothetical protein	131.381	-0.0244631	0.200173	-0.12221	0.902733	0.949807
TGGT1_214370		hypothetical protein	254.319	0.0174122	0.142816	0.121921	0.902962	0.949921
TGGT1_227350		hypothetical protein	393.386	-0.0161415	0.132879	-0.121475	0.903315	0.949962
TGGT1_289510		hypothetical protein	211.359	-0.0213348	0.175541	-0.121538	0.903265	0.949962
TGGT1_309580		transporter%2C major facilitator family protein	265.371	0.0196122	0.161532	0.121414	0.903363	0.949962
TGGT1_262450		hypothetical protein	884.445	0.0102497	0.0847281	0.120971	0.903714	0.950152
TGGT1_262730		rhoptry protein ROP16	1315.79	-0.0107975	0.0893996	-0.120778	0.903867	0.950152
TGGT1_311850		hypothetical protein	24.7393	0.0630555	0.522292	0.120728	0.903906	0.950152
TGGT1_277150		XPG N-terminal domain-containing protein	205.438	-0.0213979	0.177673	-0.120434	0.904139	0.95027
TGGT1_211320		hypothetical protein	3.99012	0.137231	1.14579	0.11977	0.904665	0.950569
TGGT1_295080		hypothetical protein	103.784	-0.0265934	0.221861	-0.119865	0.90459	0.950569
TGGT1_264600		hypothetical protein	389.654	-0.0137611	0.115984	-0.118646	0.905556	0.951378
TGGT1_205230		hypothetical protein	1.5864	-0.205147	1.7408	-0.117846	0.906189	0.951916
TGGT1_204410		"endonuclease/exonuclease/phosphatase family protein"	468.927	0.013302	0.113056	0.117659	0.906338	0.951945
TGGT1_224670		DnaJ domain-containing protein	338.463	-0.0148284	0.126834	-0.116912	0.90693	0.952347
TGGT1_232040		hypothetical protein	97.0856	-0.0289083	0.247677	-0.116718	0.907084	0.952347
TGGT1_261650		hypothetical protein	264.681	-0.017516	0.149952	-0.116811	0.90701	0.952347
TGGT1_300290		SNARE domain-containing protein	152.335	-0.0254902	0.218955	-0.116417	0.907322	0.95247
TGGT1_270550		putative gamma-glutamyl phosphate reductase	326.944	-0.0148926	0.128212	-0.116156	0.907529	0.95256
TGGT1_294890		hypothetical protein	389.355	-0.0138927	0.119831	-0.115936	0.907703	0.952617
TGGT1_256020		putative EFHC1	84.3886	0.0313423	0.270773	0.115751	0.90785	0.952643
TGGT1_256880		protein kinase domain-containing protein	394.79	-0.0135522	0.117603	-0.115237	0.908257	0.952944
TGGT1_216490		hypothetical protein	92.6316	-0.0282014	0.24618	-0.114556	0.908797	0.953213
TGGT1_233550B		"polyketide cyclase/dehydrase"	85.6433	0.0291256	0.255496	0.113996	0.909241	0.953213
TGGT1_235190		hypothetical protein	1.57631	-0.199804	1.7436	-0.114593	0.908768	0.953213
TGGT1_249780		hypothetical protein	577.222	-0.0116699	0.102326	-0.114046	0.909201	0.953213
TGGT1_251550		acyl-coa-binding protein	98.3442	-0.0309321	0.270274	-0.114447	0.908883	0.953213
TGGT1_276990		"cytochrome b5 family heme/steroid binding domain-containing protein"	148.45	0.0216464	0.189405	0.114286	0.909011	0.953213
TGGT1_206695		hypothetical protein	202.551	-0.020462	0.180061	-0.113639	0.909524	0.95324
TGGT1_254600		ubiquitin family protein	81.6222	0.0284353	0.251192	0.113202	0.909871	0.95324
TGGT1_297530		DNA-directed RNA polymerase I RPA2	413.025	-0.0147666	0.130447	-0.1132	0.909872	0.95324
TGGT1_308920		splicing factor U2AF protein	692.794	0.0115592	0.101748	0.113606	0.90955	0.95324
TGGT1_409020		hypothetical protein	107.271	-0.0279929	0.246863	-0.113394	0.909718	0.95324
TGGT1_224110		putative adhesion regulating molecule region protein	481.749	-0.014457	0.127887	-0.113045	0.909995	0.953242
TGGT1_211695		hypothetical protein	34.1462	-0.0442014	0.394626	-0.112008	0.910817	0.953417
TGGT1_243250		myosin H	1299.33	-0.00864888	0.0774911	-0.111611	0.911132	0.953417
TGGT1_253870		hypothetical protein	207.218	0.0191534	0.170805	0.112136	0.910715	0.953417
TGGT1_267560		folate-binding protein YgfZ protein	244.342	0.0164994	0.146495	0.112628	0.910325	0.953417
TGGT1_273030		phosphoglycerate mutase family protein	315.805	-0.0145568	0.130381	-0.111648	0.911102	0.953417
TGGT1_274050		hypothetical protein	163.035	-0.0231867	0.207067	-0.111977	0.910842	0.953417
TGGT1_304480		3-oxo-5-alpha-steroid 4-dehydrogenase	0.763848	-0.278065	2.48964	-0.111689	0.91107	0.953417
TGGT1_364790		putative transmembrane protein	3.24227	-0.166323	1.4787	-0.112479	0.910444	0.953417
TGGT1_203135		dynein heavy chain family protein	4.04357	0.137198	1.23516	0.111078	0.911555	0.95369
TGGT1_209100		PUB domain-containing protein	531.886	0.0122729	0.111463	0.110108	0.912324	0.95369
TGGT1_225170		hypothetical protein	127.839	0.0248212	0.224957	0.110337	0.912142	0.95369
TGGT1_233510		hypothetical protein	138.554	0.0215195	0.194709	0.110522	0.911996	0.95369
TGGT1_246700		hypothetical protein	48.8733	0.0350571	0.316646	0.110714	0.911843	0.95369
TGGT1_259205		hypothetical protein	0.763159	-0.31459	2.85836	-0.11006	0.912362	0.95369
TGGT1_275670		alveolin domain containing intermediate filament IMC15	1159.13	-0.00811804	0.0737563	-0.110066	0.912357	0.95369
TGGT1_306195		hypothetical protein	80.7084	0.0299046	0.269914	0.110793	0.911781	0.95369
TGGT1_231090		hypothetical protein	1.19853	-0.228117	2.07895	-0.109727	0.912626	0.953839
TGGT1_207590		protein phosphatase 2C domain-containing protein	193.015	-0.0187146	0.171718	-0.108984	0.913215	0.953856
TGGT1_207640		isoleucyl-tRNA synthetase family protein	885.056	-0.0109859	0.100913	-0.108865	0.913309	0.953856
TGGT1_226690		hypothetical protein	416.355	-0.014359	0.131753	-0.108984	0.913215	0.953856
TGGT1_252890		hypothetical protein	1.80961	0.179036	1.64489	0.108844	0.913326	0.953856
TGGT1_271820		lipoyltransferase and lipoate-protein ligase subfamily protein	305.401	-0.0145686	0.133331	-0.109267	0.912991	0.953856
TGGT1_309060		ubiquitin carboxyl-terminal hydrolase	181.142	0.0201354	0.185086	0.10879	0.913369	0.953856
TGGT1_206600		sigma-70%2C region 3 protein	272.595	0.0164511	0.152028	0.108211	0.913828	0.954125
TGGT1_237260		Coiled-coil domain containing 124 family protein	330.844	-0.0170145	0.15731	-0.108159	0.913869	0.954125
TGGT1_288290		hypothetical protein	129.034	-0.0249972	0.231829	-0.107826	0.914134	0.954274
TGGT1_258225		hypothetical protein	10.0367	0.077753	0.729775	0.106544	0.915151	0.955209
TGGT1_214430		hypothetical protein	28.3141	-0.0432435	0.407803	-0.10604	0.915551	0.955236
TGGT1_214870		ribosomal protein L9%2C N-terminal domain-containing protein	136.522	-0.0203491	0.192156	-0.105899	0.915662	0.955236
TGGT1_238240		bystin protein	956.232	0.00971285	0.091474	0.106182	0.915438	0.955236
TGGT1_248160		hypothetical protein	243.542	0.0203705	0.191867	0.10617	0.915447	0.955236
TGGT1_312410		hypothetical protein	103.801	-0.0239256	0.226314	-0.105719	0.915806	0.955259
TGGT1_239365		hypothetical protein	6.56251	-0.093726	0.896935	-0.104496	0.916776	0.955889
TGGT1_277980		dynein light chain	2.85876	-0.13306	1.2739	-0.104451	0.916812	0.955889
TGGT1_301440		calcium-dependent protein kinase CDPK1	1664.66	0.00799711	0.076572	0.104439	0.916821	0.955889
TGGT1_311260		putative myosin light chain MLC1	247.904	-0.0157249	0.150702	-0.104345	0.916896	0.955889
TGGT1_311660		putative histone lysine methyltransferase%2C SET	235.648	0.0154505	0.148536	0.104019	0.917155	0.956032
TGGT1_260160		hypothetical protein	77.4148	-0.0273381	0.264918	-0.103194	0.917809	0.956334
TGGT1_263010		hypothetical protein	0.759951	-0.273838	2.65242	-0.103241	0.917772	0.956334
TGGT1_288570		hypothetical protein	235.561	0.0162091	0.15669	0.103447	0.917608	0.956334
TGGT1_251910		hypothetical protein	0.755365	-0.294868	2.8691	-0.102774	0.918142	0.956471
TGGT1_306910		hypothetical protein	246.847	-0.0151395	0.147383	-0.102723	0.918183	0.956471
TGGT1_230580		hypothetical protein	273.163	-0.0140131	0.137701	-0.101765	0.918943	0.957119
TGGT1_291900		"Ydr279p family (RNase H2 complex component) protein"	242.244	-0.0179017	0.176142	-0.101632	0.919049	0.957119
TGGT1_293000		"3'5'-cyclic nucleotide phosphodiesterase domain-containing protein"	639.056	0.00965645	0.0953797	0.101242	0.919358	0.957315
TGGT1_288420		hypothetical protein	979.251	-0.00873814	0.0864911	-0.101029	0.919527	0.957364
TGGT1_306260		hypothetical protein	362.239	0.012421	0.12345	0.100616	0.919855	0.957579
TGGT1_232700		hypothetical protein	47.3715	-0.0319478	0.320129	-0.0997967	0.920506	0.958056
TGGT1_278245		hypothetical protein	2.42971	-0.155335	1.55752	-0.0997326	0.920557	0.958056
TGGT1_260860		hypothetical protein	16.5765	0.0560725	0.563884	0.0994398	0.920789	0.958171
TGGT1_224070		hypothetical protein	299.995	0.0138594	0.139746	0.0991752	0.920999	0.958263
TGGT1_232430		hypothetical protein	425.669	0.0118258	0.119495	0.0989652	0.921166	0.95831
TGGT1_244180		microneme-like protein	97.7049	-0.023804	0.241806	-0.0984423	0.921581	0.958615
TGGT1_210408		"HMG (high mobility group) box domain-containing protein"	2140.83	0.00613104	0.0627027	0.0977796	0.922107	0.958751
TGGT1_216920		mediator complex subunit MED8	283.216	-0.014482	0.148283	-0.0976643	0.922199	0.958751
TGGT1_249380		DHHC zinc finger domain-containing protein	278.195	-0.0145494	0.148737	-0.0978198	0.922075	0.958751
TGGT1_263785		phosphatidate cytidylyltransferase	324.014	0.0137187	0.1401	0.0979213	0.921995	0.958751
TGGT1_272620		hypothetical protein	1.80892	0.167029	1.71668	0.0972977	0.92249	0.958918
TGGT1_315150		putative eukaryotic initiation factor-4E	249.663	0.0154114	0.158627	0.0971548	0.922603	0.958918
TGGT1_270850		glycosyl hydrolases family 17 protein	8.34291	0.0811222	0.845292	0.0959694	0.923545	0.959643
TGGT1_408860		hypothetical protein	15.4915	0.0618456	0.64362	0.0960902	0.923449	0.959643
TGGT1_255970		"histone lysine methyltransferase SET/SUV39"	232.954	-0.0144984	0.151753	-0.0955395	0.923886	0.959744
TGGT1_266105		EF hand family protein	2.42191	-0.148999	1.55882	-0.0955842	0.923851	0.959744
TGGT1_300370		hypothetical protein	2.25333	0.137141	1.44192	0.0951095	0.924228	0.959845
TGGT1_305920		endonuclease III family 1 protein	282.924	-0.0136116	0.143076	-0.0951356	0.924207	0.959845
TGGT1_254780		hypothetical protein	0.931796	0.233896	2.46737	0.0947955	0.924477	0.959978
TGGT1_210980		putative alternative splicing type 3 and	426.112	-0.0110653	0.117084	-0.0945068	0.924707	0.960089
TGGT1_209580		RNA methylase family UPF0020 protein	240.698	-0.0141504	0.151046	-0.0936832	0.925361	0.960379
TGGT1_245475		hypothetical protein	179.053	0.0163958	0.17542	0.0934658	0.925534	0.960379
TGGT1_245590B		rhomboid protease ROM6	16.107	0.0525923	0.563161	0.0933876	0.925596	0.960379
TGGT1_260390		hypothetical protein	354.963	0.0113209	0.120531	0.0939247	0.925169	0.960379
TGGT1_271190		bicoid-interacting protein BIN3	136.014	0.0183603	0.196042	0.0936551	0.925383	0.960379
TGGT1_293710		Zn-finger in Ran binding protein and others domain-containing protein	342.518	0.015419	0.166296	0.0927198	0.926126	0.960802
TGGT1_203080		RNA recognition motif-containing protein	258.564	-0.0135126	0.147864	-0.0913852	0.927187	0.961016
TGGT1_215590		flavoprotein subunit of succinate dehydrogenase	1034.17	-0.00796662	0.0869565	-0.0916162	0.927003	0.961016
TGGT1_224940		hypothetical protein	96.034	0.0239074	0.261608	0.0913864	0.927186	0.961016
TGGT1_272020		hypothetical protein	4.40617	0.101366	1.09942	0.0921997	0.926539	0.961016
TGGT1_274110		glycoprotease family protein	477.284	0.0106125	0.116035	0.0914597	0.927127	0.961016
TGGT1_293540		hypothetical protein	632.257	0.00915394	0.0993621	0.0921271	0.926597	0.961016
TGGT1_314000		putative peptide methionine sulfoxide reductase msrB	212.579	0.0151198	0.164496	0.0919162	0.926765	0.961016
TGGT1_206350		putative ER-retrevial receptor Ter1p	283.759	-0.0127651	0.140046	-0.0911489	0.927374	0.961084
TGGT1_288280		hypothetical protein	44.4156	0.0310806	0.341568	0.090994	0.927497	0.961085
TGGT1_272475		protein kinase domain-containing protein	311.357	0.012884	0.142399	0.0904784	0.927907	0.961383
TGGT1_203170		OB-fold nucleic acid binding domain-containing protein	1246.91	-0.00672429	0.0752033	-0.0894149	0.928752	0.961761
TGGT1_294285		hypothetical protein	28.2946	-0.0425334	0.473782	-0.0897742	0.928467	0.961761
TGGT1_295658		zinc finger in N-recognin protein	471.202	0.0100422	0.112114	0.0895712	0.928628	0.961761
TGGT1_409800		putative ATP binding protein	46.2835	0.0327087	0.365855	0.0894033	0.928761	0.961761
TGGT1_286000		hypothetical protein	16.467	-0.0528228	0.591976	-0.0892314	0.928898	0.961776
TGGT1_204370		WD-40 repeat protein	253.127	-0.0131101	0.147971	-0.088599	0.929401	0.961874
TGGT1_228080		"dihydrouridine synthase (dus) protein"	577.798	-0.0092973	0.105057	-0.0884973	0.929481	0.961874
TGGT1_307820		hypothetical protein	196.432	0.0155716	0.17566	0.0886463	0.929363	0.961874
TGGT1_310055		hypothetical protein	79.0299	0.0218186	0.245784	0.0887714	0.929264	0.961874
TGGT1_273200		hypothetical protein	411.299	0.010983	0.124944	0.0879037	0.929953	0.962236
TGGT1_309070		hypothetical protein	256.567	-0.0140126	0.159734	-0.0877249	0.930095	0.962256
TGGT1_215660		hypothetical protein	169.27	-0.0164686	0.189283	-0.0870053	0.930667	0.962721
TGGT1_294050		hypothetical protein	401.227	-0.0106445	0.122926	-0.0865926	0.930995	0.962934
TGGT1_236190		hypothetical protein	237.139	-0.0129067	0.151604	-0.0851343	0.932155	0.964006
TGGT1_237110		putative replication factor C subunit 2	256.81	0.0121956	0.144001	0.0846911	0.932507	0.964244
TGGT1_313580		"cytochrome b5 family heme/steroid binding domain-containing protein"	173.439	-0.017066	0.2025	-0.0842764	0.932837	0.964458
TGGT1_323320		hypothetical protein	4.11298	-0.0963035	1.14988	-0.0837507	0.933255	0.964764
TGGT1_224870		hypothetical protein	596.33	0.00977672	0.117112	0.0834816	0.933469	0.964858
TGGT1_234610		WD-40 repeat protein	470.762	-0.0100657	0.121014	-0.0831784	0.93371	0.964981
TGGT1_278890		hypothetical protein	282.408	-0.0128696	0.155014	-0.0830227	0.933833	0.964982
TGGT1_314415		hypothetical protein	162.733	0.0157918	0.190943	0.0827042	0.934087	0.965117
TGGT1_203620		hypothetical protein	211.588	0.013553	0.165273	0.0820038	0.934644	0.965565
TGGT1_320470		hypothetical protein	83.3854	-0.0233279	0.287879	-0.0810335	0.935415	0.966236
TGGT1_312622		DUF803 domain-containing protein	652.192	-0.00752044	0.0933739	-0.0805411	0.935807	0.966513
TGGT1_237290		hypothetical protein	604.412	0.00786189	0.0994993	0.0790145	0.937021	0.967261
TGGT1_247050		hypothetical protein	529.613	-0.00904658	0.114496	-0.0790123	0.937023	0.967261
TGGT1_273075		hypothetical protein	12.3273	0.0598944	0.757264	0.0790931	0.936959	0.967261
TGGT1_280500		"inorganic anion transporter%2C sulfate permease (SulP) family protein"	19.0351	-0.0411057	0.51997	-0.079054	0.93699	0.967261
TGGT1_249650		putative apolipoprotein A-I binding protein	297.845	-0.0118102	0.149905	-0.0787845	0.937204	0.967321
TGGT1_260460		putative oxidoreductase	20.6525	-0.0424596	0.540094	-0.0786153	0.937339	0.967333
TGGT1_318500		cpw-wpc domain-containing protein	5.00233	-0.0874999	1.11523	-0.0784589	0.937463	0.967335
TGGT1_245660		hypothetical protein	399.869	-0.0096839	0.124192	-0.0779753	0.937848	0.967605
TGGT1_209670		hypothetical protein	16.5955	0.04617	0.594815	0.0776208	0.93813	0.967717
TGGT1_280540		HEAT repeat-containing protein	628.059	0.00782	0.100865	0.0775293	0.938203	0.967717
TGGT1_226040		EF hand domain-containing protein	220.174	-0.0130668	0.169896	-0.0769103	0.938695	0.96791
TGGT1_304880		hypothetical protein	806.801	-0.00783289	0.10195	-0.0768304	0.938758	0.96791
TGGT1_409300			7.90504	-0.0689201	0.893778	-0.077111	0.938535	0.96791
TGGT1_243450		putative Ras-related protein Rab2BV	353.065	-0.0111715	0.14611	-0.0764592	0.939054	0.967961
TGGT1_307000		hypothetical protein	104.265	-0.0173804	0.227115	-0.0765268	0.939	0.967961
TGGT1_217722		hypothetical protein	4.53185	-0.0849318	1.11537	-0.076147	0.939302	0.967963
TGGT1_221390		hypothetical protein	534.314	0.00783169	0.102689	0.0762663	0.939207	0.967963
TGGT1_214130		hypothetical protein	441.498	-0.00909785	0.120097	-0.0757544	0.939615	0.968159
TGGT1_254915		hypothetical protein	107.549	0.017137	0.226854	0.0755422	0.939783	0.968206
TGGT1_232400		PAN domain-containing protein	26.6095	-0.0351104	0.466976	-0.0751868	0.940066	0.96837
TGGT1_205420		aspartate-semialdehyde dehydrogenase	4.94667	-0.0843862	1.14435	-0.0737419	0.941216	0.968493
TGGT1_230070		BolA family protein	109.996	-0.0172815	0.232841	-0.0742204	0.940835	0.968493
TGGT1_250000		hypothetical protein	6.30393	-0.0675342	0.905137	-0.0746121	0.940523	0.968493
TGGT1_252440		peptidase c13 family protein	303.365	0.0111544	0.151462	0.0736448	0.941293	0.968493
TGGT1_257625		"tetrahydrofolate dehydrogenase/cyclohydrolase%2C NAD(P)-binding domain-containing protein"	132.813	0.0170055	0.228613	0.0743856	0.940704	0.968493
TGGT1_269020		hypothetical protein	165.392	0.0129578	0.175586	0.0737975	0.941172	0.968493
TGGT1_297140		putative U6 snRNA-associated sm family protein Lsm2	133.978	-0.0143213	0.192319	-0.0744663	0.940639	0.968493
TGGT1_313280		WD domain%2C G-beta repeat-containing protein	174.231	0.014231	0.193082	0.0737045	0.941245	0.968493
TGGT1_411540		hypothetical protein	16.067	-0.0397543	0.535418	-0.0742491	0.940812	0.968493
TGGT1_214880		hypothetical protein	1384.13	-0.00576692	0.0788939	-0.0730972	0.941729	0.968815
TGGT1_237425		AP2 domain transcription factor AP2X-6	161.593	-0.0131605	0.181534	-0.0724961	0.942207	0.969062
TGGT1_308880		"ImpB/MucB/SamB family protein"	299.684	-0.010585	0.146655	-0.0721764	0.942462	0.969062
TGGT1_311140		hypothetical protein	267.575	0.00989757	0.137102	0.0721911	0.94245	0.969062
TGGT1_319670		hypothetical protein	161.925	0.0186068	0.257247	0.0723304	0.942339	0.969062
TGGT1_286525		hypothetical protein	39.3279	0.0258585	0.362242	0.0713845	0.943092	0.969583
TGGT1_263760		hypothetical protein	204.136	0.012197	0.172506	0.0707048	0.943633	0.970012
TGGT1_215940		putative Acetyl-coenzyme A transporter	311.133	-0.00943856	0.135225	-0.0697987	0.944354	0.9705
TGGT1_238220		EGF family domain-containing protein	1.19661	-0.156398	2.23887	-0.0698556	0.944309	0.9705
TGGT1_206700		hypothetical protein	95.3846	0.0165464	0.240092	0.0689168	0.945056	0.970735
TGGT1_211850		hypothetical protein	396.074	-0.00822908	0.119449	-0.0688918	0.945076	0.970735
TGGT1_265290		hypothetical protein	25.0907	-0.0332717	0.480835	-0.0691956	0.944834	0.970735
TGGT1_298610		GYF domain-containing protein	1577.74	0.00588397	0.0850155	0.0692106	0.944822	0.970735
TGGT1_320750		hypothetical protein	262.447	-0.010137	0.148386	-0.0683154	0.945535	0.97108
TGGT1_209900		hypothetical protein	189.284	-0.0113677	0.170137	-0.0668148	0.946729	0.971926
TGGT1_234400		hypothetical protein	1.74229	0.12008	1.79366	0.0669471	0.946624	0.971926
TGGT1_291330		RNA recognition motif-containing protein	299.51	0.00992484	0.147898	0.0671058	0.946498	0.971926
TGGT1_225020		hypothetical protein	780.684	0.00755491	0.113635	0.0664839	0.946993	0.97207
TGGT1_284590		mediator complex subunit MED10	126.947	-0.0139747	0.212869	-0.0656491	0.947657	0.972625
TGGT1_306692		hypothetical protein	8.41526	-0.0505256	0.77164	-0.0654782	0.947793	0.972638
TGGT1_217961		hypothetical protein	12.9888	-0.0412282	0.633783	-0.065051	0.948133	0.97286
TGGT1_229690		putative autophagy-related protein 7 atg7	478.553	0.00756381	0.116792	0.0647631	0.948363	0.972912
TGGT1_257170		hypothetical protein	179.504	-0.0114884	0.177628	-0.0646768	0.948431	0.972912
TGGT1_215930		mediator complex subunit MED21	60.2089	0.0219346	0.340308	0.0644551	0.948608	0.972966
TGGT1_210787		"Erv1 / Alr family protein"	52.6402	0.0235614	0.367948	0.0640345	0.948943	0.97307
TGGT1_305020		hypothetical protein	292.286	-0.00876589	0.136929	-0.0640177	0.948956	0.97307
TGGT1_288350		hypothetical protein	583.202	-0.00623602	0.0981964	-0.0635056	0.949364	0.973361
TGGT1_285680		putative dihydrolipoamide acyltransferase	216.629	-0.00963853	0.152961	-0.0630132	0.949756	0.973636
TGGT1_250750		"tRNA (uracil-5-)-methyltransferase"	277.074	-0.00947722	0.151995	-0.0623522	0.950282	0.973832
TGGT1_265340		hypothetical protein	169.687	-0.0110265	0.176969	-0.0623072	0.950318	0.973832
TGGT1_311710		hypothetical protein	1.30953	0.132994	2.12647	0.0625422	0.950131	0.973832
TGGT1_237820		IMC sub-compartment protein ISP2	263.194	-0.00978957	0.157587	-0.0621218	0.950466	0.973856
TGGT1_211600		hypothetical protein	426.472	0.00697087	0.112971	0.0617049	0.950798	0.97407
TGGT1_254220		hypothetical protein	153.899	0.0133658	0.219848	0.0607958	0.951522	0.974684
TGGT1_260810		hypothetical protein	201.096	-0.0103047	0.170309	-0.0605058	0.951753	0.974794
TGGT1_288740		putative L-asparaginase	303.229	-0.00960557	0.161287	-0.0595559	0.952509	0.975442
TGGT1_272285		tetratricopeptide repeat-containing protein	1.32117	0.128293	2.17096	0.0590953	0.952876	0.975691
TGGT1_220128		hypothetical protein	18.9743	-0.0305863	0.531511	-0.0575459	0.95411	0.976446
TGGT1_244130		hypothetical protein	608.813	-0.00604537	0.104748	-0.0577132	0.953977	0.976446
TGGT1_260170		putative elongation factor EF-G	240.516	0.00913798	0.158422	0.0576812	0.954003	0.976446
TGGT1_309770		hypothetical protein	399.248	0.00710587	0.123296	0.0576325	0.954041	0.976446
TGGT1_207650		OTU family cysteine protease	1.7603	0.100023	1.76853	0.056557	0.954898	0.97649
TGGT1_211400		"DEAD/DEAH box helicase domain-containing protein"	130.39	0.0111613	0.196631	0.0567625	0.954734	0.97649
TGGT1_227040		hypothetical protein	46.8584	0.0185501	0.326983	0.0567311	0.954759	0.97649
TGGT1_239830		TBC domain-containing protein	1859.46	-0.00399207	0.0705401	-0.056593	0.954869	0.97649
TGGT1_243540		WD domain%2C G-beta repeat-containing protein	271.095	0.00840091	0.146723	0.0572568	0.954341	0.97649
TGGT1_310690		hypothetical protein	2.64224	0.0782025	1.38186	0.0565921	0.95487	0.97649
TGGT1_239290		hypothetical protein	291.31	0.00769758	0.137934	0.0558063	0.955496	0.976975
TGGT1_220510		hypothetical protein	196.814	-0.00894828	0.160984	-0.0555849	0.955673	0.977028
TGGT1_253130		transporter%2C major facilitator family protein	506.271	-0.00573207	0.104308	-0.0549534	0.956176	0.977416
TGGT1_206660		hypothetical protein	0.820257	-0.140279	2.5883	-0.0541974	0.956778	0.977583
TGGT1_262440		hypothetical protein	0.875387	0.127401	2.3478	0.0542642	0.956725	0.977583
TGGT1_285760		U-snRNP-associated cyclophilin family protein	132.387	0.0109704	0.202688	0.0541247	0.956836	0.977583
TGGT1_321390		hypothetical protein	4.77995	0.0539938	0.995503	0.0542377	0.956746	0.977583
TGGT1_243280A		Met-10 like-protein	177.174	-0.00916242	0.17337	-0.052849	0.957852	0.978488
TGGT1_408820		NTPase	1346.95	-0.0105007	0.199252	-0.0527008	0.95797	0.978488
TGGT1_313775		hypothetical protein	1.26026	-0.115745	2.21166	-0.0523339	0.958263	0.978659
TGGT1_261470		putative U6 snRNA-associated Sm family protein LSm6	100.358	0.0115273	0.221349	0.0520775	0.958467	0.978741
TGGT1_260010		acetyltransferase%2C GNAT family protein	116.287	-0.0114303	0.220874	-0.0517504	0.958728	0.978753
TGGT1_318700		putative eukaryotic initiation factor-6	237.116	0.0082972	0.159858	0.0519037	0.958605	0.978753
TGGT1_291040		lactate dehydrogenase LDH2	0.876075	0.138716	2.71716	0.0510519	0.959284	0.979067
TGGT1_410840			0.876075	0.138716	2.71716	0.0510519	0.959284	0.979067
TGGT1_222948		hypothetical protein	239.33	-0.00794179	0.156733	-0.0506709	0.959588	0.979151
TGGT1_233720		DNA-directed RNA polymerase II RPBABC8	85.9812	0.0127233	0.251346	0.0506206	0.959628	0.979151
TGGT1_266900		cyclin%2C N-terminal domain-containing protein	549.126	-0.00512116	0.101448	-0.0504805	0.959739	0.979151
TGGT1_245610		hypothetical protein	454.534	-0.00582925	0.116236	-0.0501502	0.960003	0.979292
TGGT1_294780		hypothetical protein	171.619	-0.00862647	0.17281	-0.0499187	0.960187	0.979354
TGGT1_410730		PT repeat protein	5.20437	0.047131	0.949318	0.0496472	0.960404	0.979447
TGGT1_259210		jmjC domain-containing protein C2orf60	267.566	0.00739702	0.151885	0.0487013	0.961157	0.980089
TGGT1_249260		putative cell-cycle-associated protein kinase CDK	568.396	-0.00491002	0.103065	-0.0476402	0.962003	0.980198
TGGT1_250700		hypothetical protein	897.187	-0.00527037	0.110962	-0.047497	0.962117	0.980198
TGGT1_251640		ubiquitin-conjugating enzyme subfamily protein	200.271	-0.00763764	0.160647	-0.0475429	0.962081	0.980198
TGGT1_254450		putative Pelota	139.475	0.00981189	0.205998	0.047631	0.96201	0.980198
TGGT1_258140		hypothetical protein	182.678	-0.00847386	0.176261	-0.0480757	0.961656	0.980198
TGGT1_273280		hypothetical protein	148.231	-0.00892933	0.188093	-0.0474729	0.962136	0.980198
TGGT1_314295		ribosomal l25 family protein	132.904	0.0103033	0.215273	0.0478614	0.961827	0.980198
TGGT1_305240		XPA binding protein 2 family protein	378.635	-0.00695264	0.147257	-0.0472143	0.962342	0.980281
TGGT1_248790		hypothetical protein	56.2485	0.0146562	0.316542	0.046301	0.96307	0.980896
TGGT1_203910		TBC domain-containing protein	842.306	0.00405629	0.0887801	0.0456892	0.963558	0.981265
TGGT1_287980		FHA domain-containing protein	394.808	-0.00544171	0.119609	-0.0454956	0.963712	0.981296
TGGT1_306300		hypothetical protein	569.5	0.00443324	0.101192	0.0438101	0.965056	0.982536
TGGT1_221530		hypothetical protein	450.522	0.00497484	0.114732	0.0433607	0.965414	0.982774
TGGT1_233110	IMPDH	IMP dehydrogenasa	687.545	-0.00400467	0.0932814	-0.0429311	0.965756	0.982995
TGGT1_206520		hypothetical protein	15.4581	0.0233118	0.558657	0.0417282	0.966715	0.98331
TGGT1_216010		ribosomal protein RPL24	215.28	-0.00717474	0.170707	-0.0420296	0.966475	0.98331
TGGT1_232210		hypothetical protein	228.271	-0.00659534	0.158877	-0.0415122	0.966888	0.98331
TGGT1_233040		"3'5'-cyclic nucleotide phosphodiesterase domain-containing protein"	0.817048	-0.107448	2.59247	-0.0414463	0.96694	0.98331
TGGT1_294700		"polynucleotide 5'-hydroxyl-kinase"	258.876	0.00624095	0.147772	0.0422335	0.966313	0.98331
TGGT1_315715		hypothetical protein	0.817048	-0.107448	2.59247	-0.0414463	0.96694	0.98331
TGGT1_360460		SAG-related sequence protein SRS40D	0.817048	-0.107448	2.59247	-0.0414463	0.96694	0.98331
TGGT1_244020		activator of hsp90 atpase 1 family protein	88.6303	-0.00986501	0.239487	-0.0411923	0.967143	0.983389
TGGT1_226370		dgat2l1-prov protein	134.117	-0.00834666	0.203436	-0.0410284	0.967273	0.983394
TGGT1_280410		"3'5'-cyclic nucleotide phosphodiesterase domain-containing protein"	283.509	0.00586533	0.144291	0.0406494	0.967575	0.983575
TGGT1_208490		hypothetical protein	314.411	-0.00531255	0.132943	-0.0399612	0.968124	0.983878
TGGT1_266120		"thioredoxin-dependent peroxidase TPX1/2"	549.727	-0.00463014	0.115533	-0.0400764	0.968032	0.983878
TGGT1_311375		hypothetical protein	12.8887	0.0252791	0.635618	0.039771	0.968276	0.983905
TGGT1_200430		cytidine and deoxycytidylate deaminase zinc-binding region domain-containing protein	188.905	-0.00693405	0.176262	-0.0393394	0.96862	0.984001
TGGT1_253080		hypothetical protein	136.263	-0.00825453	0.209023	-0.039491	0.968499	0.984001
TGGT1_222260		hypothetical protein	0.890191	0.104083	2.70126	0.0385313	0.969264	0.98402
TGGT1_223800		hypothetical protein	257.198	-0.00588469	0.15074	-0.0390388	0.968859	0.98402
TGGT1_251900		hypothetical protein	0.890191	0.104083	2.70126	0.0385313	0.969264	0.98402
TGGT1_264178A		flagellar associated protein	0.890191	0.104083	2.70126	0.0385313	0.969264	0.98402
TGGT1_313460		hypothetical protein	72.5252	-0.0115631	0.298257	-0.038769	0.969075	0.98402
TGGT1_218930		"BTB/POZ domain-containing protein"	1.74426	0.0684348	1.78392	0.038362	0.969399	0.98403
TGGT1_210450		hypothetical protein	21.5863	0.0176764	0.470762	0.0375486	0.970048	0.984556
TGGT1_229740		hypothetical protein	241.907	-0.00541034	0.147137	-0.0367706	0.970668	0.984556
TGGT1_261040		hypothetical protein	1.64543	-0.0678368	1.82638	-0.0371428	0.970371	0.984556
TGGT1_262140		"putative chain a%2C pp2a-specific methylesterase apo form (pme)"	396.305	0.00459015	0.124008	0.0370151	0.970473	0.984556
TGGT1_280480		EF hand domain-containing protein	356.422	-0.00477311	0.129129	-0.0369638	0.970514	0.984556
TGGT1_307090		hypothetical protein	13.7377	0.0220234	0.598936	0.0367708	0.970668	0.984556
TGGT1_310440		membrane occupation and recognition nexus protein MORN1	593.627	0.00408344	0.112245	0.0363797	0.97098	0.984745
TGGT1_222170		dense-granule antigen DG32	1044.02	0.00317996	0.0880631	0.03611	0.971195	0.984836
TGGT1_292200		RNA recognition motif-containing protein	1488.53	0.00271802	0.076418	0.0355678	0.971627	0.985148
TGGT1_254430		putative microneme protein	26.9381	0.0195948	0.556282	0.0352246	0.971901	0.985298
TGGT1_203030		N-methyl-D-aspartate receptor-associated protein	554.547	0.00434645	0.126087	0.0344718	0.972501	0.98578
TGGT1_245570		origin recognition complex subunit 2 protein	391.056	0.00437625	0.128077	0.0341688	0.972743	0.985898
TGGT1_258625		peptidyl-prolyl cis-trans isomerase%2C FKBP-type domain-containing protein	129.916	0.00833227	0.2451	0.0339955	0.972881	0.985911
TGGT1_313677		hypothetical protein	6.05695	0.0304916	0.925837	0.032934	0.973727	0.986642
TGGT1_301355		hypothetical protein	83.9171	0.00897062	0.273776	0.0327663	0.973861	0.98665
TGGT1_363620		hypothetical protein	153.247	-0.00633169	0.194837	-0.0324974	0.974075	0.98674
TGGT1_214110		putative protein yipf5	393.733	0.00401085	0.124521	0.0322104	0.974304	0.986845
TGGT1_295000		hypothetical protein	213.169	0.00522179	0.1641	0.0318208	0.974615	0.986906
TGGT1_297940		single-strand binding protein	415.82	0.00373335	0.117167	0.0318635	0.974581	0.986906
TGGT1_233550A		"polyketide cyclase/dehydrase"	30.8623	0.0133308	0.424519	0.031402	0.974949	0.987117
TGGT1_224000		hypothetical protein	744.036	0.00280903	0.0899073	0.0312436	0.975075	0.987118
TGGT1_356030		hypothetical protein	10.6654	-0.0215952	0.6953	-0.0310588	0.975223	0.98714
TGGT1_217420		hypothetical protein	74.8317	0.00832495	0.273298	0.030461	0.975699	0.987211
TGGT1_223780		hypothetical protein	365.038	0.00438184	0.14283	0.0306787	0.975526	0.987211
TGGT1_238080		hypothetical protein	131.501	-0.00659132	0.216871	-0.0303929	0.975754	0.987211
TGGT1_254485		hypothetical protein	2.512	-0.0431197	1.43034	-0.0301465	0.97595	0.987211
TGGT1_261700		hypothetical protein	35.1967	-0.0120818	0.401866	-0.0300642	0.976016	0.987211
TGGT1_292390		KRUF family protein	1.70765	-0.0545453	1.81652	-0.0300273	0.976045	0.987211
TGGT1_238915		hypothetical protein	1.31466	0.0557217	1.89043	0.0294756	0.976485	0.987312
TGGT1_289280		hypothetical protein	0.881019	0.0794214	2.71012	0.0293055	0.976621	0.987312
TGGT1_312140		hypothetical protein	353.054	0.0037597	0.12844	0.0292721	0.976648	0.987312
TGGT1_315730		apical membrane antigen 1 protein	0.881019	0.0794214	2.71012	0.0293055	0.976621	0.987312
TGGT1_221675A		hypothetical protein	102.092	-0.00649992	0.227726	-0.0285427	0.977229	0.987546
TGGT1_238070		glutaredoxin domain-containing protein	194.413	0.00474441	0.166407	0.0285109	0.977255	0.987546
TGGT1_311300		cyclic nucleotide-binding domain-containing protein	27.3101	-0.0125621	0.436123	-0.0288042	0.977021	0.987546
TGGT1_269760		"'chromo' (CHRromatin Organization MOdifier) domain-containing protein"	139.626	0.00563449	0.201246	0.027998	0.977664	0.987832
TGGT1_362670		hypothetical protein	28.1507	0.0121914	0.444192	0.0274462	0.978104	0.98815
TGGT1_313370		hypothetical protein	713.345	-0.00254008	0.0931907	-0.0272568	0.978255	0.988176
TGGT1_223000		dynein light chain DLC	410.387	0.00332124	0.123496	0.0268935	0.978545	0.988337
TGGT1_298620		hypothetical protein	134.21	-0.00583576	0.218231	-0.0267412	0.978666	0.988337
TGGT1_223125		ubiquitin family protein	304.365	0.00366467	0.139741	0.0262246	0.979078	0.988543
TGGT1_224570		hypothetical protein	331.01	-0.00371376	0.141903	-0.0261711	0.979121	0.988543
TGGT1_238440		SAG-related sequence SRS22A	6.31751	-0.0228824	0.900063	-0.0254231	0.979718	0.988894
TGGT1_299970		tetratricopeptide repeat-containing protein	417.959	-0.00307662	0.121031	-0.0254201	0.97972	0.988894
TGGT1_218200		UDP-sugar pyrophospharylase	483.73	0.00315007	0.124757	0.0252497	0.979856	0.988904
TGGT1_267270		putative divalent metal transporter	488.45	-0.00300494	0.121005	-0.0248333	0.980188	0.989112
TGGT1_408700			3.34262	-0.0296485	1.21511	-0.0243999	0.980534	0.989334
TGGT1_264830		hypothetical protein	430.676	0.00279397	0.116581	0.023966	0.98088	0.989557
TGGT1_257020		hypothetical protein	246.516	-0.00393786	0.169038	-0.0232957	0.981414	0.989965
TGGT1_321660		putative mannosyltransferase	171.428	0.00442912	0.191377	0.0231434	0.981536	0.989965
TGGT1_200370		prenyltransferase and squalene oxidase repeat-containing protein	293.684	0.00313418	0.140795	0.0222606	0.98224	0.990219
TGGT1_217720		hypothetical protein	80.1964	0.00569263	0.258301	0.0220387	0.982417	0.990219
TGGT1_235360		hypothetical protein	60.0158	-0.00658713	0.296376	-0.0222256	0.982268	0.990219
TGGT1_297110		kinesin motor domain-containing protein	349.753	0.00275374	0.124267	0.0221599	0.98232	0.990219
TGGT1_409490			2.18742	0.0346062	1.5455	0.0223916	0.982136	0.990219
TGGT1_218358		zinc knuckle domain-containing protein	234.716	0.00337921	0.154765	0.0218344	0.98258	0.990256
TGGT1_204300		hypothetical protein	1.74141	0.039974	1.84746	0.0216373	0.982737	0.990288
TGGT1_221190		putative mrna cleavage factor family protein	85.2349	-0.00545996	0.255863	-0.0213394	0.982975	0.990401
TGGT1_356950		hypothetical protein	2.98368	-0.0279373	1.37199	-0.0203627	0.983754	0.991059
TGGT1_301140		SAG-related sequence SRS19A	3.41186	-0.0248747	1.23145	-0.0201995	0.983884	0.991063
TGGT1_207430		putative ATP-dependent RNA helicase DDX1	379.508	0.00252896	0.131312	0.0192592	0.984634	0.991692
TGGT1_225430		Ras-related GTP binding A family protein	100.961	0.00403348	0.220386	0.0183019	0.985398	0.992256
TGGT1_227320		hypothetical protein	342.105	0.00244819	0.134218	0.0182404	0.985447	0.992256
TGGT1_222305		hypothetical protein	2.14041	-0.0278356	1.56831	-0.0177488	0.985839	0.992411
TGGT1_232020		hypothetical protein	749.13	0.00168822	0.0954523	0.0176866	0.985889	0.992411
TGGT1_246510		"protein phosphatase 2a regulatory b subunit (b56 family) protein"	496.962	0.00199902	0.113749	0.017574	0.985979	0.992411
TGGT1_222290		LSM domain-containing protein	106.012	0.00374047	0.216186	0.0173021	0.986196	0.992502
TGGT1_244660		hypothetical protein	282.169	0.00227313	0.135201	0.016813	0.986586	0.992768
TGGT1_220120		hypothetical protein	121.095	0.00376795	0.228488	0.0164908	0.986843	0.992772
TGGT1_251510		Ulp1 protease family%2C C-terminal catalytic domain-containing protein	297.684	0.00229654	0.138446	0.016588	0.986765	0.992772
TGGT1_231230		hypothetical protein	127.545	0.00327069	0.200713	0.0162954	0.986999	0.992802
TGGT1_220390		hypothetical protein	364.778	-0.00197742	0.133092	-0.0148576	0.988146	0.993682
TGGT1_263240		hypothetical protein	137.838	-0.00338042	0.227101	-0.0148851	0.988124	0.993682
TGGT1_267410		scavenger receptor protein SR1 precursor	1.26288	-0.0302187	2.0538	-0.0147136	0.988261	0.993682
TGGT1_304680		ubiquitin family protein	381.307	0.00179967	0.123548	0.0145666	0.988378	0.993682
TGGT1_221320		acetyl-CoA carboxylase ACC1	1591.46	-0.00272548	0.190167	-0.0143321	0.988565	0.993736
TGGT1_289070		E1-E2 ATPase subfamily protein	771.093	-0.00129016	0.0909699	-0.0141823	0.988685	0.993736
TGGT1_269000		ABC transporter family protein	337.176	-0.00169929	0.125714	-0.0135172	0.989215	0.994142
TGGT1_310500		hypothetical protein	154.834	-0.00244894	0.184494	-0.0132738	0.989409	0.994211
TGGT1_214990		hypothetical protein	476.051	-0.00173345	0.134221	-0.0129148	0.989696	0.994371
TGGT1_269780		putative ADP-ribosylation factor	161.361	-0.00231623	0.185195	-0.012507	0.990021	0.994571
TGGT1_313305		hypothetical protein	27.817	-0.00559569	0.464306	-0.0120517	0.990384	0.994809
TGGT1_271015		hypothetical protein	28.1717	-0.00477229	0.421133	-0.011332	0.990959	0.995259
TGGT1_285820		hypothetical protein	17.0642	0.00597253	0.550333	0.0108526	0.991341	0.995516
TGGT1_247930		SNARE domain-containing protein	185.029	-0.00183639	0.182008	-0.0100896	0.99195	0.996
TGGT1_203610		"putative 3'-5' exoribonuclease csl4"	206.223	-0.00145325	0.161034	-0.00902449	0.9928	0.99626
TGGT1_215570		AP2 domain transcription factor AP2X-11	630.277	0.00102303	0.111165	0.00920283	0.992657	0.99626
TGGT1_268300		hypothetical protein	48.732	0.00313007	0.354241	0.008836	0.99295	0.99626
TGGT1_285272		hypothetical protein	186.028	-0.00146173	0.163004	-0.00896743	0.992845	0.99626
TGGT1_288640		radical SAM domain-containing protein	248.399	0.00134386	0.14857	0.00904529	0.992783	0.99626
TGGT1_297410		hypothetical protein	3.9046	-0.0109769	1.24558	-0.00881275	0.992969	0.99626
TGGT1_280570		SAG-related sequence SRS35A	1.70283	-0.0148378	1.7288	-0.0085827	0.993152	0.996317
TGGT1_356590		hypothetical protein	1.32368	-0.0173569	2.1913	-0.00792082	0.99368	0.99672
TGGT1_239730		MORN repeat-containing protein	3.02225	0.0101058	1.33629	0.00756262	0.993966	0.99688
TGGT1_269150		DHHC zinc finger domain-containing protein	332.028	-0.000940012	0.138538	-0.00678523	0.994586	0.997217
TGGT1_304690		hypothetical protein	52.5624	0.00225709	0.334494	0.00674777	0.994616	0.997217
TGGT1_313590B		hypothetical protein	146.742	0.00136648	0.205024	0.00666501	0.994682	0.997217
TGGT1_289100		hypothetical protein	423.91	-0.000814792	0.128841	-0.006324	0.994954	0.997362
TGGT1_221685		hypothetical protein	13.1638	-0.00369149	0.605867	-0.0060929	0.995139	0.997417
TGGT1_250740		Yip1 domain-containing protein	254.326	-0.000851873	0.143466	-0.0059378	0.995262	0.997417
TGGT1_269200		putative crooked neck family 1 protein isoform 2	277.267	-0.000847743	0.151438	-0.00559796	0.995533	0.997562
TGGT1_314220		hypothetical protein	469.381	0.000607564	0.112816	0.00538543	0.995703	0.997605
TGGT1_315420		hypothetical protein	242.253	0.00076817	0.148445	0.00517479	0.995871	0.997646
TGGT1_314780		myosin G	928.778	0.000335254	0.0803703	0.00417136	0.996672	0.998321
TGGT1_247760		AMP-binding enzyme domain-containing protein	738.054	0.00036651	0.0923584	0.00396835	0.996834	0.998356
TGGT1_242850		hypothetical protein	115.423	0.000725078	0.210251	0.00344863	0.997248	0.998644
TGGT1_312875		hypothetical protein	98.7214	-0.000739609	0.244083	-0.00303016	0.997582	0.998725
TGGT1_365080		rhoptry protein ROP7	10.2494	0.00205535	0.675306	0.00304358	0.997572	0.998725
TGGT1_218260		histone H3.3	1960.93	-0.000165807	0.0697127	-0.00237843	0.998102	0.998864
TGGT1_221905		hypothetical protein	531.938	-0.000272079	0.111745	-0.00243482	0.998057	0.998864
TGGT1_235875		hypothetical protein	0.885968	0.0063017	2.5281	0.00249266	0.998011	0.998864
TGGT1_229910		EF hand domain-containing protein	49.8581	-0.000669109	0.356828	-0.00187516	0.998504	0.999139
TGGT1_250030		hypothetical protein	33.3706	0.000715209	0.417798	0.00171185	0.998634	0.999142
TGGT1_312700		hypothetical protein	531.802	0.00015932	0.117568	0.00135513	0.998919	0.9993
TGGT1_286070		hypothetical protein	68.677	-0.000306986	0.27141	-0.00113108	0.999098	0.999352
TGGT1_205540		"DEAD/DEAH box helicase domain-containing protein"	464.766	4.57989e-05	0.112912	0.000405616	0.999676	0.999772
TGGT1_260825		hypothetical protein	231.378	4.38197e-05	0.153489	0.00028549	0.999772	0.999772
TGGT1_200110		hypothetical protein	0
TGGT1_200130		Toxoplasma gondii family C protein	0
TGGT1_200480		Toxoplasma gondii family B protein	0.434864	-2.60885	3.83079	-0.68102	0.495859
TGGT1_200600		hypothetical protein	0
TGGT1_201640		hypothetical protein	0.111539	0.230239	4.08047	0.0564247	0.955004
TGGT1_201650		hypothetical protein	0
TGGT1_201750		Tctex-1 family protein	0
TGGT1_201895		hypothetical protein	0
TGGT1_202020		DnAK-TPR	0.446155	1.93677	3.77502	0.513048	0.607917
TGGT1_202025		hypothetical protein	0
TGGT1_202100		hypothetical protein	0.648412	-0.827453	3.05443	-0.270903	0.786466
TGGT1_202110		hypothetical protein	0
TGGT1_202260		hypothetical protein	0
TGGT1_202340		proline dehydrogenase	0
TGGT1_202600		hypothetical protein	0
TGGT1_202735		hypothetical protein	0
TGGT1_202975		hypothetical protein	0
TGGT1_202990		hypothetical protein	0.214272	-1.69331	4.08047	-0.41498	0.678157
TGGT1_203000		hypothetical protein	0.168636	0.230239	4.08047	0.0564247	0.955004
TGGT1_203100		hypothetical protein	0.337272	1.46992	4.01183	0.366396	0.71407
TGGT1_203110		putative citrate synthase	0.428544	-2.59078	3.85306	-0.672393	0.501333
TGGT1_203500		"alanine dehydrogenase/pyridine nucleotide transhydrogenase domain-containing protein"	0.168636	0.230239	4.08047	0.0564247	0.955004
TGGT1_203505		hypothetical protein	0
TGGT1_203570		acyltransferase domain-containing protein	0.671888	2.49794	2.93123	0.852182	0.394113
TGGT1_203580		NAD-binding domain 4 domain-containing protein	0
TGGT1_203682		hypothetical protein	0.113832	0.230239	4.08047	0.0564247	0.955004
TGGT1_203688		hypothetical protein	0.428544	-2.59078	3.85306	-0.672393	0.501333
TGGT1_204468		hypothetical protein	0
TGGT1_204472		cyclic nucleotide-binding domain-containing protein	0
TGGT1_204505		hypothetical protein	0.657942	-0.882321	3.03812	-0.290417	0.771498
TGGT1_204560		putative type I fatty acid synthase	0.214272	-1.69331	4.08047	-0.41498	0.678157
TGGT1_205080		hypothetical protein	0.503252	2.09215	3.28704	0.636483	0.524462
TGGT1_205425		hypothetical protein	0.227663	1.00027	4.04758	0.247129	0.804808
TGGT1_205430		isovaleryl-CoA dehydrogenase	0.546403	-1.64578	3.26441	-0.504158	0.614151
TGGT1_205760		membrane protein	0
TGGT1_206560		EF hand domain-containing protein	0.554704	0.482697	3.2498	0.148531	0.881923
TGGT1_206620		hypothetical protein	0
TGGT1_206910		hypothetical protein	0
TGGT1_207005		SAG-related sequence SRS48Q	0
TGGT1_207010		SAG-related sequence SRS48K	0.605985	0.758778	2.89243	0.262332	0.793065
TGGT1_207015		hypothetical protein	0.223077	0.980419	4.04874	0.242154	0.808661
TGGT1_207050		hypothetical protein	0.505908	2.06167	3.60991	0.571115	0.567922
TGGT1_207350		hypothetical protein	0.227663	1.00027	4.04758	0.247129	0.804808
TGGT1_207360		hypothetical protein	0.210374	-1.69331	4.08047	-0.41498	0.678157
TGGT1_207407		hypothetical protein	0
TGGT1_207730		hypothetical protein	0.337272	1.46992	4.01183	0.366396	0.71407
TGGT1_207740		hypothetical protein	0
TGGT1_207965		hypothetical protein	0.540082	-1.6289	3.27794	-0.496928	0.61924
TGGT1_208330		hypothetical protein	0.645239	-3.18019	3.00713	-1.05755	0.290262
TGGT1_208770		hypothetical protein	0.223077	0.980419	4.04874	0.242154	0.808661
TGGT1_209470		hypothetical protein	0.210374	-1.69331	4.08047	-0.41498	0.678157
TGGT1_209480		hypothetical protein	0
TGGT1_209485		hypothetical protein	0
TGGT1_209510		hypothetical protein	0
TGGT1_209515		hypothetical protein	0.111539	0.230239	4.08047	0.0564247	0.955004
TGGT1_209560		hypothetical protein	0.227663	1.00027	4.04758	0.247129	0.804808
TGGT1_209590		hypothetical protein	0.433452	0.0239363	3.5517	0.0067394	0.994623
TGGT1_209920A		PAN domain-containing protein	0
TGGT1_209920B		PAN domain-containing protein	0.505908	2.06167	3.60991	0.571115	0.567922
TGGT1_210210		hypothetical protein	0.420749	-2.56806	3.88125	-0.661659	0.50819
TGGT1_210460		hypothetical protein	0
TGGT1_210470		hypothetical protein	0.674544	2.47819	3.23869	0.765183	0.444162
TGGT1_210970		hypothetical protein	0.652297	-3.19394	3.26015	-0.979692	0.327238
TGGT1_211370		tetratricopeptide repeat-containing protein	0.223077	0.980419	4.04874	0.242154	0.808661
TGGT1_211380		hypothetical protein	0
TGGT1_211910		putative kinesin-related protein 3A	0
TGGT1_212030		hypothetical protein	0
TGGT1_212060		hypothetical protein	0
TGGT1_212075		hypothetical protein	0
TGGT1_212240		putative beta-1 tubulin	0.111539	0.230239	4.08047	0.0564247	0.955004
TGGT1_212740		aromatic amino acid hydrolase AAH2	0.168636	0.230239	4.08047	0.0564247	0.955004
TGGT1_212775		hypothetical protein	0.334616	1.5247	4.00798	0.380416	0.703637
TGGT1_213360		leucine rich repeat-containing protein	0.638918	-3.16837	3.01747	-1.05001	0.293715
TGGT1_213430		hypothetical protein	0.434864	-2.60885	3.83079	-0.68102	0.495859
TGGT1_213840		hypothetical protein	0.111539	0.230239	4.08047	0.0564247	0.955004
TGGT1_213860		hypothetical protein	0
TGGT1_214550		hypothetical protein	0.441935	0.0434117	3.52664	0.0123097	0.990179
TGGT1_215320		hypothetical protein	0.168636	0.230239	4.08047	0.0564247	0.955004
TGGT1_215328		hypothetical protein	0.223077	0.980419	4.04874	0.242154	0.808661
TGGT1_216053		hypothetical protein	0.428544	-2.59078	3.85306	-0.672393	0.501333
TGGT1_216150		peptidase family M3 protein	0
TGGT1_216155		hypothetical protein	0
TGGT1_216280		adenylate and guanylate cyclase catalytic domain-containing protein	0
TGGT1_216585		hypothetical protein	0
TGGT1_216740B		riboflavin kinase	0.168636	0.230239	4.08047	0.0564247	0.955004
TGGT1_217370		hypothetical protein	0.569158	2.28533	3.43215	0.665858	0.505502
TGGT1_217380		hypothetical protein	0
TGGT1_217390		hypothetical protein	0
TGGT1_217650		hypothetical protein	0.217432	-1.69331	4.08047	-0.41498	0.678157
TGGT1_217710		DnaJ domain-containing protein	0
TGGT1_217855		hypothetical protein	0
TGGT1_218215		hypothetical protein	0
TGGT1_218350		hypothetical protein	0
TGGT1_218450		hypothetical protein	0
TGGT1_218460		hypothetical protein	0.210374	-1.69331	4.08047	-0.41498	0.678157
TGGT1_218900		hypothetical protein	0.168636	0.230239	4.08047	0.0564247	0.955004
TGGT1_219222		hypothetical protein	0.505908	2.06167	3.60991	0.571115	0.567922
TGGT1_219828		"HMG (high mobility group) box domain-containing protein"	0.651621	-0.866152	3.04868	-0.284107	0.776328
TGGT1_220070		hypothetical protein	0
TGGT1_220080		Toxoplasma gondii family C protein	0.642815	-3.17575	3.27777	-0.968874	0.332608
TGGT1_220145		hypothetical protein	0.428544	-2.59078	3.85306	-0.672393	0.501333
TGGT1_221240		hypothetical protein	0
TGGT1_221550		"CMGC kinase%2C MAPK family%2C MEK kinase-related (incomplete catalytic triad)"	0.321913	-0.731534	3.98668	-0.183494	0.85441
TGGT1_221840		hypothetical protein	0.217432	-1.69331	4.08047	-0.41498	0.678157
TGGT1_222700		hypothetical protein	0.168636	0.230239	4.08047	0.0564247	0.955004
TGGT1_222980		hypothetical protein	0.168636	0.230239	4.08047	0.0564247	0.955004
TGGT1_223025		hypothetical protein	0.617084	2.39074	2.8012	0.853469	0.393399
TGGT1_223030		tetratricopeptide repeat-containing protein	0
TGGT1_224675		hypothetical protein	0
TGGT1_224790		SAG-related sequence SRS40A	0
TGGT1_224905		hypothetical protein	0.334616	1.5247	4.00798	0.380416	0.703637
TGGT1_225413		hypothetical protein	0.217432	-1.69331	4.08047	-0.41498	0.678157
TGGT1_225590		hypothetical protein	0
TGGT1_225953		hypothetical protein	0.396299	1.73951	3.61122	0.481697	0.630021
TGGT1_225955		hypothetical protein	0.334616	1.5247	4.00798	0.380416	0.703637
TGGT1_226110		Copper-exporting ATPase	0
TGGT1_226245		hypothetical protein	0
TGGT1_226385		hypothetical protein	0.210374	-1.69331	4.08047	-0.41498	0.678157
TGGT1_226880		hypothetical protein	0.168636	0.230239	4.08047	0.0564247	0.955004
TGGT1_227070		hypothetical protein	0
TGGT1_227100		hypothetical protein	0.328971	-0.731534	3.95365	-0.185027	0.853207
TGGT1_228220		MYND finger domain-containing protein	0
TGGT1_228310		hypothetical protein	0
TGGT1_228420		protein kinase%2C cAMP-dependent%2C catalytic chain	0
TGGT1_228430		hypothetical protein	0
TGGT1_228440		hypothetical protein	0.217432	-1.69331	4.08047	-0.41498	0.678157
TGGT1_228510		hypothetical protein	0
TGGT1_229230		hypothetical protein	0
TGGT1_229270		hypothetical protein	0
TGGT1_230135		Kinesin-associated protein	0
TGGT1_230605		hypothetical protein	0
TGGT1_230663		hypothetical protein	0
TGGT1_230667		hypothetical protein	0
TGGT1_230670		Tubulin-tyrosine ligase family protein	0
TGGT1_231390		hypothetical protein	0
TGGT1_231400A		"tubulin/FtsZ family%2C GTPase domain-containing protein"	0.665376	0.926897	2.8087	0.330009	0.741393
TGGT1_231450		hypothetical protein	0
TGGT1_231605		hypothetical protein	0
TGGT1_231770		putative alpha-tubulin I	0
TGGT1_231880		hypothetical protein	0.557693	2.25823	3.45814	0.653018	0.513745
TGGT1_233150		hypothetical protein	0
TGGT1_233270		MORN repeat-containing protein	0
TGGT1_233280		hypothetical protein	0
TGGT1_233330		radial spokehead family protein	0.214272	-1.69331	4.08047	-0.41498	0.678157
TGGT1_233405		hypothetical protein	0.328103	-0.731534	3.95765	-0.18484	0.853354
TGGT1_233670		hypothetical protein	0.434864	-2.60885	3.83079	-0.68102	0.495859
TGGT1_233940		leucine rich repeat-containing protein	0
TGGT1_234165		hypothetical protein	0
TGGT1_235187B		hypothetical protein	0.562279	2.27335	3.11813	0.729074	0.465957
TGGT1_235200		PAN domain-containing protein	0
TGGT1_235390		PAN domain-containing protein	0.168636	0.230239	4.08047	0.0564247	0.955004
TGGT1_235580		hypothetical protein	0.446155	1.93677	3.77502	0.513048	0.607917
TGGT1_235590		hypothetical protein	0
TGGT1_235600		SAG-related sequence SRS45	0.434864	-2.60885	3.83079	-0.68102	0.495859
TGGT1_235870		hypothetical protein	0.617447	2.35467	3.05967	0.769582	0.441548
TGGT1_235940		hypothetical protein	0
TGGT1_235950		subtilisin SUB8	0.490549	0.251778	3.14904	0.0799538	0.936274
TGGT1_236595		ankyrin repeat-containing protein	0.507838	2.10412	3.01047	0.698936	0.484592
TGGT1_236940		hypothetical protein	0
TGGT1_236975		Toxoplasma gondii family D protein	0
TGGT1_236990		beta-ketoacyl synthase%2C N-terminal domain-containing protein	0
TGGT1_237045		hypothetical protein	0
TGGT1_237060		hypothetical protein	0
TGGT1_237490		centrin family protein	0.339202	1.5442	3.83379	0.402787	0.687105
TGGT1_237585		hypothetical protein	0.111539	0.230239	4.08047	0.0564247	0.955004
TGGT1_237700		"putative ADP/ATP carrier protein"	0
TGGT1_237893		hypothetical protein	0
TGGT1_237894		OTU family cysteine protease	0
TGGT1_238270		hypothetical protein	0.635021	-3.16099	3.02395	-1.04532	0.295875
TGGT1_238460		SAG-related sequence SRS22B	0.455327	1.96381	3.74548	0.524315	0.600059
TGGT1_238470		SAG-related sequence SRS22C	0.210374	-1.69331	4.08047	-0.41498	0.678157
TGGT1_238480		SAG-related sequence SRS22D	0.669232	2.52082	3.22904	0.780671	0.434996
TGGT1_238500		SAG-related sequence SRS22F	0
TGGT1_238850		SAG-related sequence SRS22I	0
TGGT1_238860		hypothetical protein	0.631123	-3.15289	3.30009	-0.955397	0.339377
TGGT1_239430		EF hand domain-containing protein	0
TGGT1_239520		hypothetical protein	0.111539	0.230239	4.08047	0.0564247	0.955004
TGGT1_239550		putative dynein light chain 2B%2C cytoplasmic	0.111539	0.230239	4.08047	0.0564247	0.955004
TGGT1_239755		hypothetical protein	0.59718	-1.62887	3.16404	-0.514809	0.606687
TGGT1_240230		hypothetical protein	0.631123	-3.15289	3.30009	-0.955397	0.339377
TGGT1_240325		Toxoplasma gondii family E protein	0.427807	-2.58862	3.53734	-0.731798	0.464292
TGGT1_240330A		Toxoplasma gondii family E protein	0
TGGT1_240330B		Toxoplasma gondii family E protein	0
TGGT1_240340A		Toxoplasma gondii family E protein	0.223077	0.980419	4.04874	0.242154	0.808661
TGGT1_240340B		Toxoplasma gondii family E protein	0
TGGT1_240360		Toxoplasma gondii family E protein	0
TGGT1_240365		hypothetical protein	0.217432	-1.69331	4.08047	-0.41498	0.678157
TGGT1_240370		Toxoplasma gondii family E protein	0.337272	1.46992	4.01183	0.366396	0.71407
TGGT1_242300		dihydrodipicolinate synthase	0
TGGT1_242350		tetratricopeptide repeat-containing protein	0.113832	0.230239	4.08047	0.0564247	0.955004
TGGT1_242360		tetratricopeptide repeat-containing protein	0.602088	0.75882	2.89869	0.261781	0.793491
TGGT1_242370		hypothetical protein	0.210374	-1.69331	4.08047	-0.41498	0.678157
TGGT1_242390		"enoyl-coa hydratase/isomerase family protein"	0.674544	2.47819	3.23869	0.765183	0.444162
TGGT1_242400		calcium-dependent protein kinase CDPK2B	0
TGGT1_242900		Toxoplasma gondii family A protein	0.657942	-0.882321	3.03812	-0.290417	0.771498
TGGT1_243100		Toxoplasma gondii family A protein	0
TGGT1_243110		hypothetical protein	0
TGGT1_243130		Toxoplasma gondii family A protein	0
TGGT1_243140		Toxoplasma gondii family A protein	0.341495	1.55109	4.00617	0.387175	0.698627
TGGT1_243150		Toxoplasma gondii family A protein	0.217432	-1.69331	4.08047	-0.41498	0.678157
TGGT1_243160		Toxoplasma gondii family A protein	0
TGGT1_243170		Toxoplasma gondii family A protein	0
TGGT1_243180		Toxoplasma gondii family A protein	0
TGGT1_243302		hypothetical protein	0.217432	-1.69331	4.08047	-0.41498	0.678157
TGGT1_243330		hypothetical protein	0.614791	2.38492	3.04969	0.78202	0.434203
TGGT1_243355		hypothetical protein	0.227663	1.00027	4.04758	0.247129	0.804808
TGGT1_243378		hypothetical protein	0.547647	0.483393	3.26468	0.148068	0.882289
TGGT1_243550		putative H-SHIPPO 1	0
TGGT1_243670		hypothetical protein	0
TGGT1_244015		hypothetical protein	0
TGGT1_244360		hypothetical protein	0
TGGT1_244890		hypothetical protein	0
TGGT1_244900		putative dynein light chain type 1	0
TGGT1_245760		hypothetical protein	0.22537	0.990379	4.04816	0.244649	0.806728
TGGT1_246555		hypothetical protein	0.168636	0.230239	4.08047	0.0564247	0.955004
TGGT1_246635		hypothetical protein	0
TGGT1_246640		hypothetical protein	0.396299	1.73951	3.61122	0.481697	0.630021
TGGT1_246650		DHHC zinc finger domain-containing protein	0
TGGT1_246660		AP2 domain transcription factor AP2XII-3	0.217432	-1.69331	4.08047	-0.41498	0.678157
TGGT1_247010		hypothetical protein	0.59718	-1.62887	3.16404	-0.514809	0.606687
TGGT1_247305		hypothetical protein	0
TGGT1_247660		thioredoxin domain-containing protein	0
TGGT1_247750		hypothetical protein	0.420749	-2.56806	3.88125	-0.661659	0.50819
TGGT1_247850		hypothetical protein	0.569158	2.28533	3.43215	0.665858	0.505502
TGGT1_247940		hypothetical protein	0.214272	-1.69331	4.08047	-0.41498	0.678157
TGGT1_248210		hypothetical protein	0
TGGT1_248673		hypothetical protein	0.428544	-2.59078	3.85306	-0.672393	0.501333
TGGT1_248970		leucine rich repeat-containing protein	0.328103	-0.731534	3.95765	-0.18484	0.853354
TGGT1_249575		hypothetical protein	0.324206	-0.731534	3.97583	-0.183995	0.854017
TGGT1_249960		putative inner dynein arm light chain	0
TGGT1_251420		hypothetical protein	0.334616	1.5247	4.00798	0.380416	0.703637
TGGT1_251820		hypothetical protein	0
TGGT1_251860		hypothetical protein	0.455327	1.96381	3.74548	0.524315	0.600059
TGGT1_251940		leucine rich repeat-containing protein	0.324206	-0.731534	3.97583	-0.183995	0.854017
TGGT1_251962		SAG-related sequence SRS59K	0.111539	0.230239	4.08047	0.0564247	0.955004
TGGT1_252300		hypothetical protein	0
TGGT1_252640		P-type ATPase PMA1	0.282468	1.23759	4.02983	0.307107	0.758762
TGGT1_252860		hypothetical protein	0.434864	-2.60885	3.83079	-0.68102	0.495859
TGGT1_253110		kinesin motor domain-containing protein	0
TGGT1_253660		hypothetical protein	0
TGGT1_253670		hypothetical protein	0
TGGT1_253925		zonadhesin family protein	0
TGGT1_254180		radial spoke protein 3 protein	0.446155	1.93677	3.77502	0.513048	0.607917
TGGT1_254190		putative calcium signaling protein kinase MARK	0.214272	-1.69331	4.08047	-0.41498	0.678157
TGGT1_254310		hypothetical protein	0
TGGT1_254360		hypothetical protein	0.334616	1.5247	4.00798	0.380416	0.703637
TGGT1_254680		hypothetical protein	0
TGGT1_254740		endoribonuclease L-PSP protein	0.113832	0.230239	4.08047	0.0564247	0.955004
TGGT1_255480		thioredoxin domain-containing protein	0.337272	1.46992	4.01183	0.366396	0.71407
TGGT1_255490		hypothetical protein	0
TGGT1_256035		hypothetical protein	0.642815	-3.17575	3.27777	-0.968874	0.332608
TGGT1_256080		glycosyltransferase%2C group 2 family protein	0.440509	0.024215	3.53055	0.0068587	0.994528
TGGT1_256220		hypothetical protein	0
TGGT1_256650		hypothetical protein	0
TGGT1_256865		WD repeat domain 35 family protein	0.168636	0.230239	4.08047	0.0564247	0.955004
TGGT1_257810		hypothetical protein	0
TGGT1_257910A		hypothetical protein	0
TGGT1_257910B		hypothetical protein	0
TGGT1_257925		hypothetical protein	0
TGGT1_258085		hypothetical protein	0
TGGT1_258220		hypothetical protein	0
TGGT1_258508		"3'5'-cyclic nucleotide phosphodiesterase domain-containing protein"	0.446155	1.93677	3.77502	0.513048	0.607917
TGGT1_258512		hypothetical protein	0
TGGT1_258520		WD domain%2C G-beta repeat-containing protein	0
TGGT1_258530		flagellar associated protein	0
TGGT1_258570		hypothetical protein	0.669232	2.52082	3.22904	0.780671	0.434996
TGGT1_258575		Dpy-30 motif protein	0.420749	-2.56806	3.88125	-0.661659	0.50819
TGGT1_258890		hypothetical protein	0
TGGT1_259030		hypothetical protein	0.505908	2.06167	3.60991	0.571115	0.567922
TGGT1_259180		CBS family protein	0
TGGT1_259280		hypothetical protein	0
TGGT1_259290		SAG-related sequence SRS26C	0
TGGT1_259300		SAG-related sequence SRS26B	0
TGGT1_259410		SAG-related sequence SRS26A	0
TGGT1_259890		Kazal-type serine protease inhibitor domain-containing protein	0.662528	-0.863943	3.03095	-0.285041	0.775613
TGGT1_259895		hypothetical protein	0
TGGT1_261630		"gamma interferon inducible lysosomal thiol reductase (GILT) protein"	0.645239	-3.18019	3.00713	-1.05755	0.290262
TGGT1_261770		hypothetical protein	0.111539	0.230239	4.08047	0.0564247	0.955004
TGGT1_262090		hypothetical protein	0
TGGT1_262575		hypothetical protein	0
TGGT1_263135		hypothetical protein	0.210374	-1.69331	4.08047	-0.41498	0.678157
TGGT1_263245		cpw-wpc domain-containing protein	0.280175	1.22664	4.03075	0.304321	0.760883
TGGT1_263250		Pb-fam-5 protein	0
TGGT1_264178B		flagellar associated protein	0
TGGT1_264620		hypothetical protein	0
TGGT1_264630		hypothetical protein	0
TGGT1_265130		hypothetical protein	0.341495	1.55109	4.00617	0.387175	0.698627
TGGT1_266040		"regulator of chromosome condensation (RCC1) repeat-containing protein"	0.111539	0.230239	4.08047	0.0564247	0.955004
TGGT1_266150		hypothetical protein	0.437349	0.0240904	3.53996	0.00680529	0.99457
TGGT1_266335		Toxoplasma gondii family A protein	0
TGGT1_266340		Toxoplasma gondii family A protein	0.334616	1.5247	4.00798	0.380416	0.703637
TGGT1_266500		hypothetical protein	0.396299	1.73951	3.61122	0.481697	0.630021
TGGT1_266650		hypothetical protein	0.210374	-1.69331	4.08047	-0.41498	0.678157
TGGT1_266660		mediator complex subunit MED9	0
TGGT1_266700		hypothetical protein	0.337272	1.46992	4.01183	0.366396	0.71407
TGGT1_266710		NEK kinase	0.113832	0.230239	4.08047	0.0564247	0.955004
TGGT1_266720		hypothetical protein	0.214272	-1.69331	4.08047	-0.41498	0.678157
TGGT1_266770		cpw-wpc domain-containing protein	0.32581	-0.731534	3.9683	-0.184344	0.853743
TGGT1_267990		hypothetical protein	0.113832	0.230239	4.08047	0.0564247	0.955004
TGGT1_268270		hypothetical protein	0.434864	-2.60885	3.83079	-0.68102	0.495859
TGGT1_268940		hypothetical protein	0
TGGT1_269100		hypothetical protein	0
TGGT1_269110		putative ornithine aminotransferase	0.337272	1.46992	4.01183	0.366396	0.71407
TGGT1_269120		putative oxidoreductase	0.446155	1.93677	3.77502	0.513048	0.607917
TGGT1_269365		hypothetical protein	0
TGGT1_269380		hypothetical protein	0
TGGT1_269413		hypothetical protein	0
TGGT1_270277		hypothetical protein	0.341495	1.55109	4.00617	0.387175	0.698627
TGGT1_270280		hypothetical protein	0.223077	0.980419	4.04874	0.242154	0.808661
TGGT1_270595		"UBA/TS-N domain-containing protein"	0.217432	-1.69331	4.08047	-0.41498	0.678157
TGGT1_270660		hypothetical protein	0
TGGT1_270820		hypothetical protein	0.223077	0.980419	4.04874	0.242154	0.808661
TGGT1_270970		hypothetical protein	0.210374	-1.69331	4.08047	-0.41498	0.678157
TGGT1_271040		hypothetical protein	0.331264	-0.731534	3.94315	-0.18552	0.852821
TGGT1_271220		hypothetical protein	0
TGGT1_271980		SAG-related sequence SRS32	0.341495	1.55109	4.00617	0.387175	0.698627
TGGT1_271985		hypothetical protein	0
TGGT1_272260		Dpy-30 motif protein	0.22537	0.990379	4.04816	0.244649	0.806728
TGGT1_272360		EF hand family protein	0.434864	-2.60885	3.83079	-0.68102	0.495859
TGGT1_272450		hypothetical protein	0
TGGT1_272905		hypothetical protein	0.223077	0.980419	4.04874	0.242154	0.808661
TGGT1_273040		hypothetical protein	0
TGGT1_273472		hypothetical protein	0
TGGT1_273478		putative dynein heavy chain	0.334616	1.5247	4.00798	0.380416	0.703637
TGGT1_273750		hypothetical protein	0.671525	2.52921	2.94859	0.857771	0.391019
TGGT1_273940		hypothetical protein	0.617447	2.35467	3.05967	0.769582	0.441548
TGGT1_274030		hypothetical protein	0
TGGT1_274700		hypothetical protein	0.223077	0.980419	4.04874	0.242154	0.808661
TGGT1_275590		mono- or diacylglycerol acyltransferase	0.455327	1.96381	3.74548	0.524315	0.600059
TGGT1_275600		diacylglycerol acyltransferase	0
TGGT1_275700		hypothetical protein	0.210374	-1.69331	4.08047	-0.41498	0.678157
TGGT1_275795		hypothetical protein	0.168636	0.230239	4.08047	0.0564247	0.955004
TGGT1_275798		putative microneme protein	0.227663	1.00027	4.04758	0.247129	0.804808
TGGT1_276820		hypothetical protein	0
TGGT1_276830		hypothetical protein	0
TGGT1_276840		hypothetical protein	0
TGGT1_276850		hypothetical protein	0
TGGT1_276860		hypothetical protein	0
TGGT1_276870		hypothetical protein	0.328971	-0.731534	3.95365	-0.185027	0.853207
TGGT1_277572		Toxoplasma gondii family D protein	0.341495	1.55109	4.00617	0.387175	0.698627
TGGT1_277800		hypothetical protein	0
TGGT1_278180		hypothetical protein	0.424646	-2.57978	3.54725	-0.727264	0.467064
TGGT1_278290		Toxoplasma gondii family A protein	0
TGGT1_278300		Toxoplasma gondii family A protein	0
TGGT1_278320		Toxoplasma gondii family A protein	0
TGGT1_278330		Toxoplasma gondii family A protein	0
TGGT1_278340		Toxoplasma gondii family A protein	0.331264	-0.731534	3.94315	-0.18552	0.852821
TGGT1_278350		Toxoplasma gondii family A protein	0.210374	-1.69331	4.08047	-0.41498	0.678157
TGGT1_278360		Toxoplasma gondii family A protein	0
TGGT1_278410		Toxoplasma gondii family A protein	0
TGGT1_278420		Toxoplasma gondii family A protein	0.111539	0.230239	4.08047	0.0564247	0.955004
TGGT1_278680		hypothetical protein	0.168636	0.230239	4.08047	0.0564247	0.955004
TGGT1_278690		cpw-wpc domain-containing protein	0
TGGT1_278790		Tctex2-related light chain	0.227663	1.00027	4.04758	0.247129	0.804808
TGGT1_278965		hypothetical protein	0
TGGT1_280430		hypothetical protein	0
TGGT1_282020		hypothetical protein	0
TGGT1_282030		hypothetical protein	0.455327	1.96381	3.74548	0.524315	0.600059
TGGT1_283460		SAG-related sequence SRS21	0
TGGT1_283470		Kazal-type serine protease inhibitor domain-containing protein	0
TGGT1_283480		putative cell-cycle-associated protein kinase DYRK2	0
TGGT1_283490		putative Alpha-amylase AMY3	0
TGGT1_283495		hypothetical protein	0
TGGT1_284598		haloacid dehalogenase family hydrolase domain-containing protein	0
TGGT1_284602		E1-E2 ATPase subfamily protein	0.337272	1.46992	4.01183	0.366396	0.71407
TGGT1_284610		hypothetical protein	0
TGGT1_285160		cyclin-dependent kinase family 5 protein	0
TGGT1_285350		putative dynein light chain	0
TGGT1_285690		"notch (dsl) domain-containing protein"	0.434864	-2.60885	3.83079	-0.68102	0.495859
TGGT1_286100		hypothetical protein	0.539345	-1.62687	3.04866	-0.533635	0.593594
TGGT1_286110		hypothetical protein	0
TGGT1_286485		hypothetical protein	0.210374	-1.69331	4.08047	-0.41498	0.678157
TGGT1_286778		hypothetical protein	0.111539	0.230239	4.08047	0.0564247	0.955004
TGGT1_287250		hypothetical protein	0.557693	2.25823	3.45814	0.653018	0.513745
TGGT1_288050		putative intraflagellar transport protein	0
TGGT1_288300		hypothetical protein	0.111539	0.230239	4.08047	0.0564247	0.955004
TGGT1_288970		hypothetical protein	0
TGGT1_289020		hypothetical protein	0
TGGT1_289023		hypothetical protein	0
TGGT1_289027		hypothetical protein	0.505908	2.06167	3.60991	0.571115	0.567922
TGGT1_289030		hypothetical protein	0.223077	0.980419	4.04874	0.242154	0.808661
TGGT1_289040		"Armadillo/beta-catenin family repeat-containing protein"	0
TGGT1_289060		hypothetical protein	0
TGGT1_289270		hypothetical protein	0.214272	-1.69331	4.08047	-0.41498	0.678157
TGGT1_289273		hypothetical protein	0
TGGT1_289660		hypothetical protein	0.560349	2.22899	3.144	0.708966	0.478345
TGGT1_289860		hypothetical protein	0.431704	-2.5995	3.52528	-0.737388	0.460886
TGGT1_290585		hypothetical protein	0.610571	0.773372	2.88547	0.268023	0.788682
TGGT1_290610		hypothetical protein	0.557693	2.25823	3.45814	0.653018	0.513745
TGGT1_290923		hypothetical protein	0
TGGT1_290925		hypothetical protein	0.214272	-1.69331	4.08047	-0.41498	0.678157
TGGT1_291005		hypothetical protein	0
TGGT1_291160		putative dynein light polypeptide 4%2C axonemal	0
TGGT1_291920		hypothetical protein	0.434864	-2.60885	3.83079	-0.68102	0.495859
TGGT1_292250		SAG-related sequence SRS36A	0.645239	-3.18019	3.00713	-1.05755	0.290262
TGGT1_292270	SAG5A	SAG-related sequence SRS36C	0.214272	-1.69331	4.08047	-0.41498	0.678157
TGGT1_292375		KRUF family protein	0.168636	0.230239	4.08047	0.0564247	0.955004
TGGT1_293010		hypothetical protein	0.434864	-2.60885	3.83079	-0.68102	0.495859
TGGT1_293254		hypothetical protein	0
TGGT1_293800		putative transmembrane protein 65	0.560349	2.22899	3.144	0.708966	0.478345
TGGT1_293830		methyltransferase domain-containing protein	0.540082	-1.6289	3.27794	-0.496928	0.61924
TGGT1_294240		hypothetical protein	0.438038	0.0432777	3.5382	0.0122316	0.990241
TGGT1_294260		NEK kinase	0.434864	-2.60885	3.83079	-0.68102	0.495859
TGGT1_294300		hypothetical protein	0
TGGT1_294650		hypothetical protein	0.671888	2.49794	2.93123	0.852182	0.394113
TGGT1_295015		patched family protein	0.113832	0.230239	4.08047	0.0564247	0.955004
TGGT1_295140		1-phosphatidylinositol 4-kinase	0
TGGT1_295300		Toxoplasma gondii family B protein	0
TGGT1_295750		IgA-specific serine endopeptidase	0.214272	-1.69331	4.08047	-0.41498	0.678157
TGGT1_296340		hypothetical protein	0.614791	2.38492	3.04969	0.78202	0.434203
TGGT1_296640		SAG-related sequence SRS48E	0.113832	0.230239	4.08047	0.0564247	0.955004
TGGT1_297090		hypothetical protein	0
TGGT1_297280		hypothetical protein	0
TGGT1_297290		hypothetical protein	0.214272	-1.69331	4.08047	-0.41498	0.678157
TGGT1_297300		hypothetical protein	0
TGGT1_297380		hypothetical protein	0
TGGT1_297390		hypothetical protein	0
TGGT1_297440		hypothetical protein	0
TGGT1_297488		hypothetical protein	0
TGGT1_297820		putative sperm associated antigen 6	0.657942	-0.882321	3.03812	-0.290417	0.771498
TGGT1_298080		hypothetical protein	0
TGGT1_298090		Toxoplasma gondii family B protein	0
TGGT1_298590		hypothetical protein	0.428544	-2.59078	3.85306	-0.672393	0.501333
TGGT1_298820		hypothetical protein	0
TGGT1_298960		Toxoplasma gondii family C protein	0.334616	1.5247	4.00798	0.380416	0.703637
TGGT1_299220		hypothetical protein	0.111539	0.230239	4.08047	0.0564247	0.955004
TGGT1_299230		F-box domain-containing protein	0
TGGT1_300070		hypothetical protein	0.227663	1.00027	4.04758	0.247129	0.804808
TGGT1_300080		hypothetical protein	0.217432	-1.69331	4.08047	-0.41498	0.678157
TGGT1_300606		ribosomal protein S5%2C putative	0
TGGT1_300608		ribosomal protein L6%2C putative	0
TGGT1_300608B		putative ribosomal protein L6	0
TGGT1_300615		putative ribosomal protein S3	0
TGGT1_300618A		ribosomal protein S19	0
TGGT1_300618B		ribosomal protein S19	0
TGGT1_300621A		ribosomal protein L2	0
TGGT1_300621B		ribosomal protein L2	0.223077	0.980419	4.04874	0.242154	0.808661
TGGT1_300631		ribosomal protein L4	0
TGGT1_300641		ribosomal protein S4	0
TGGT1_300641B		ribosomal protein S4	0
TGGT1_301190		hypothetical protein	0
TGGT1_301200		hypothetical protein	0
TGGT1_301890		Toxoplasma gondii family B protein	0
TGGT1_302000		putative chaperone clp	0
TGGT1_302000B		putative chaperone clp	0
TGGT1_302000C		putative chaperone clp	0.217432	-1.69331	4.08047	-0.41498	0.678157
TGGT1_302003		hypothetical protein	0
TGGT1_302005		hypothetical protein	0
TGGT1_302007		putative ribosomal protein L11	0
TGGT1_302009		hypothetical protein	0
TGGT1_302050		putative elongation factor tu%2C apicoplast	0
TGGT1_304920		hypothetical protein	0
TGGT1_305110		hypothetical protein	0
TGGT1_305498		hypothetical protein	0.210374	-1.69331	4.08047	-0.41498	0.678157
TGGT1_305580		ankyrin repeat-containing protein	0.113832	0.230239	4.08047	0.0564247	0.955004
TGGT1_306235		hypothetical protein	0
TGGT1_306240		hypothetical protein	0
TGGT1_306500		hypothetical protein	0.227663	1.00027	4.04758	0.247129	0.804808
TGGT1_306860		hypothetical protein	0.446155	1.93677	3.77502	0.513048	0.607917
TGGT1_306870		hypothetical protein	0
TGGT1_306880		hypothetical protein	0.217432	-1.69331	4.08047	-0.41498	0.678157
TGGT1_307080		hypothetical protein	0.168636	0.230239	4.08047	0.0564247	0.955004
TGGT1_307450		hypothetical protein	0
TGGT1_307460		Toxoplasma gondii family B protein	0
TGGT1_307470		hypothetical protein	0
TGGT1_307600		RCC1 domain containing protein	0
TGGT1_307630		hypothetical protein	0.554704	0.482697	3.2498	0.148531	0.881923
TGGT1_307840		"SF-assemblin/beta giardin protein"	0.111539	0.230239	4.08047	0.0564247	0.955004
TGGT1_308093		"rhoptry kinase family protein (incomplete catalytic triad)"	0.334616	1.5247	4.00798	0.380416	0.703637
TGGT1_309025		hypothetical protein	0
TGGT1_309330		SAG-related sequence SRS55F	0.672759	1.01174	3.00719	0.336441	0.736538
TGGT1_309530		hypothetical protein	0
TGGT1_309540		hypothetical protein	0.339202	1.5442	3.83379	0.402787	0.687105
TGGT1_309550		hypothetical protein	0
TGGT1_310260		hypothetical protein	0
TGGT1_310275		hypothetical protein	0.328103	-0.731534	3.95765	-0.18484	0.853354
TGGT1_310340		hypothetical protein	0
TGGT1_311075		hypothetical protein	0.545536	-1.63695	3.03698	-0.539006	0.589883
TGGT1_312440		hypothetical protein	0
TGGT1_312445		hypothetical protein	0
TGGT1_312450		hypothetical protein	0.557693	2.25823	3.45814	0.653018	0.513745
TGGT1_312460		zinc finger%2C MYND-type containing 12 family protein	0
TGGT1_312510		"Ku70/Ku80 beta-barrel domain-containing protein"	0
TGGT1_312635		hypothetical protein	0
TGGT1_313235		hypothetical protein	0.441935	0.0434117	3.52664	0.0123097	0.990179
TGGT1_313725		hypothetical protein	0.59718	-1.62887	3.16404	-0.514809	0.606687
TGGT1_313740		"zinc finger (CCCH type) motif-containing protein"	0
TGGT1_314485		hypothetical protein	0
TGGT1_314487		hypothetical protein	0
TGGT1_314715		hypothetical protein	0
TGGT1_315090		hypothetical protein	0
TGGT1_315345		SAG-related sequence SRS52F	0.22537	0.990379	4.04816	0.244649	0.806728
TGGT1_315370		SAG-related sequence SRS53A	0
TGGT1_315380		SAG-related sequence SRS53B	0
TGGT1_315390		SAG-related sequence SRS53C	0.168636	0.230239	4.08047	0.0564247	0.955004
TGGT1_315400		SAG-related sequence SRS53D	0
TGGT1_315550		calcium binding egf domain-containing protein	0
TGGT1_315970		hypothetical protein	0.282468	1.23759	4.02983	0.307107	0.758762
TGGT1_316380		hypothetical protein	0
TGGT1_316410		hypothetical protein	0
TGGT1_316780		hypothetical protein	0.37901	-0.731534	3.74714	-0.195224	0.845217
TGGT1_317820		hypothetical protein	0
TGGT1_317830		hypothetical protein	0
TGGT1_318180		hypothetical protein	0
TGGT1_318540		calcium binding egf domain-containing protein	0.434864	-2.60885	3.83079	-0.68102	0.495859
TGGT1_319980		hypothetical protein	0
TGGT1_319988		hypothetical protein	0
TGGT1_320240		SAG-related sequence SRS15B	0
TGGT1_320280		hypothetical protein	0
TGGT1_320290		hypothetical protein	0.227663	1.00027	4.04758	0.247129	0.804808
TGGT1_320540		hypothetical protein	0.546403	-1.64578	3.26441	-0.504158	0.614151
TGGT1_320560		p25-alpha family protein	0.214272	-1.69331	4.08047	-0.41498	0.678157
TGGT1_320710		hypothetical protein	0
TGGT1_320715		hypothetical protein	0
TGGT1_320770		Toxoplasma gondii family B protein	0
TGGT1_320780		hypothetical protein	0
TGGT1_321270		hypothetical protein	0
TGGT1_321280		hypothetical protein	0
TGGT1_322120		hypothetical protein	0.227663	1.00027	4.04758	0.247129	0.804808
TGGT1_322210		putative apocytochrome b	0.382908	-0.731534	3.73285	-0.195972	0.844632
TGGT1_322300		hypothetical protein	0
TGGT1_323330		hypothetical protein	0.168636	0.230239	4.08047	0.0564247	0.955004
TGGT1_329600		hypothetical protein	0.223077	0.980419	4.04874	0.242154	0.808661
TGGT1_329620		hypothetical protein	0
TGGT1_329710		SAG-related sequence SRS26I	0
TGGT1_356210		OTU family cysteine protease	0
TGGT1_358120		hypothetical protein	0
TGGT1_358300		hypothetical protein	0.282468	1.23759	4.02983	0.307107	0.758762
TGGT1_359350		hypothetical protein	0
TGGT1_359490		elongation factor 1-alpha	0.438038	0.0432777	3.5382	0.0122316	0.990241
TGGT1_359630		nucleoside transporter	0
TGGT1_359820		toxoplasma gondii family A protein	0
TGGT1_360210		toxoplasma gondii family B protein	0.223077	0.980419	4.04874	0.242154	0.808661
TGGT1_361050		SAG-related sequence protein SRS22I	0
TGGT1_361090		PAN domain protein	0.168636	0.230239	4.08047	0.0564247	0.955004
TGGT1_361230		toxoplasma gondii family B protein	0
TGGT1_361320		hypothetical protein	0
TGGT1_362200		hypothetical protein	0
TGGT1_362240		OTU family cysteine protease	0
TGGT1_362290		hypothetical protein	0.168636	0.230239	4.08047	0.0564247	0.955004
TGGT1_362550		putative transmembrane protein	0.210374	-1.69331	4.08047	-0.41498	0.678157
TGGT1_362620		SAG-related sequence protein SRS48E	0
TGGT1_362760		hypothetical protein	0.337272	1.46992	4.01183	0.366396	0.71407
TGGT1_363220		hypothetical protein	0
TGGT1_363790		SAG-related sequence protein SRS22I	0.547647	0.483393	3.26468	0.148068	0.882289
TGGT1_364540		putative type I fatty acid synthase	0.334616	1.5247	4.00798	0.380416	0.703637
TGGT1_365150		hypothetical protein	0
TGGT1_365950		putative type I fatty acid synthase	0
TGGT1_365980		putative transmembrane protein	0
TGGT1_366380		toxoplasma gondii family D protein	0
TGGT1_367020		hypothetical protein	0.336909	1.53538	3.84394	0.399429	0.689577
TGGT1_408210			0
TGGT1_408220			0
TGGT1_408230			0
TGGT1_408260			0.631123	-3.15289	3.30009	-0.955397	0.339377
TGGT1_408270			0
TGGT1_408290			0
TGGT1_408300			0.428544	-2.59078	3.85306	-0.672393	0.501333
TGGT1_408310			0.669232	2.52082	3.22904	0.780671	0.434996
TGGT1_408330		toxoplasma gondii family D protein	0.420749	-2.56806	3.88125	-0.661659	0.50819
TGGT1_408340		toxoplasma gondii family D protein	0
TGGT1_408350			0
TGGT1_408370			0.660426	0.986146	3.02595	0.325896	0.744503
TGGT1_408380			0
TGGT1_408390			0
TGGT1_408400			0.227663	1.00027	4.04758	0.247129	0.804808
TGGT1_408410			0
TGGT1_408420			0
TGGT1_408430			0.434864	-2.60885	3.83079	-0.68102	0.495859
TGGT1_408440			0
TGGT1_408450			0
TGGT1_408460			0.589385	-1.60807	3.17885	-0.505866	0.612951
TGGT1_408470			0
TGGT1_408480			0
TGGT1_408510			0
TGGT1_408520			0
TGGT1_408530			0.214272	-1.69331	4.08047	-0.41498	0.678157
TGGT1_408580			0
TGGT1_408590			0.434864	-2.60885	3.83079	-0.68102	0.495859
TGGT1_408650			0
TGGT1_408660			0
TGGT1_408690			0
TGGT1_408720			0.510131	2.11015	3.271	0.645107	0.518858
TGGT1_408730			0.168636	0.230239	4.08047	0.0564247	0.955004
TGGT1_408740		SAG-related sequence protein SRS59B	0
TGGT1_408830			0
TGGT1_408840		toxoplasma gondii family C protein	0
TGGT1_408870		hypothetical protein	0
TGGT1_408880			0
TGGT1_408900			0.334616	1.5247	4.00798	0.380416	0.703637
TGGT1_408910		hypothetical protein	0
TGGT1_408920		hypothetical protein	0.631123	-3.15289	3.30009	-0.955397	0.339377
TGGT1_408930		hypothetical protein	0
TGGT1_408940		putative SAG-related sequence protein SRS26B	0
TGGT1_408950		SAG-related sequence protein SRS26A	0
TGGT1_408960		SAG-related sequence protein SRS26A	0
TGGT1_408970			0.438038	0.0432777	3.5382	0.0122316	0.990241
TGGT1_409010			0
TGGT1_409060			0.210374	-1.69331	4.08047	-0.41498	0.678157
TGGT1_409070			0
TGGT1_409090			0
TGGT1_409100			0
TGGT1_409110			0
TGGT1_409130			0.214272	-1.69331	4.08047	-0.41498	0.678157
TGGT1_409140		hypothetical protein	0
TGGT1_409150		hypothetical protein	0
TGGT1_409170			0.334616	1.5247	4.00798	0.380416	0.703637
TGGT1_409180			0
TGGT1_409190			0
TGGT1_409200			0
TGGT1_409210			0
TGGT1_409220			0
TGGT1_409230			0
TGGT1_409240			0
TGGT1_409270			0
TGGT1_409290			0
TGGT1_409320		polyketide synthase	0
TGGT1_409340		putative type I fatty acid synthase	0
TGGT1_409350			0
TGGT1_409370		hypothetical protein	0.32581	-0.731534	3.9683	-0.184344	0.853743
TGGT1_409410			0.420749	-2.56806	3.88125	-0.661659	0.50819
TGGT1_409430			0
TGGT1_409460			0
TGGT1_409470			0
TGGT1_409480			0
TGGT1_409500			0
TGGT1_409550		toxoplasma gondii family A protein	0
TGGT1_409560		toxoplasma gondii family A protein	0
TGGT1_409570		putative toxoplasma gondii family A protein	0
TGGT1_409580		toxoplasma gondii family A protein	0
TGGT1_409630		toxoplasma gondii family E protein	0.113832	0.230239	4.08047	0.0564247	0.955004
TGGT1_409640		toxoplasma gondii family E protein	0
TGGT1_409650		toxoplasma gondii family E protein	0
TGGT1_409660			0
TGGT1_409670			0
TGGT1_409680			0.382908	-0.731534	3.73285	-0.195972	0.844632
TGGT1_409690			0
TGGT1_409700		SAG-related sequence protein SRS22I	0
TGGT1_409710		SAG-related sequence protein SRS22G	0
TGGT1_409760		putative transmembrane protein	0.210374	-1.69331	4.08047	-0.41498	0.678157
TGGT1_409810			0
TGGT1_409820			0.168636	0.230239	4.08047	0.0564247	0.955004
TGGT1_409840			0
TGGT1_409860		SAG-related sequence protein SRS48Q	0
TGGT1_409870		SAG-related sequence protein SRS48K	0.420749	-2.56806	3.88125	-0.661659	0.50819
TGGT1_409880		toxoplasma gondii family B protein	0
TGGT1_409890			0.649136	-3.18746	3.00083	-1.06219	0.288148
TGGT1_409900			0.331264	-0.731534	3.94315	-0.18552	0.852821
TGGT1_409910			0
TGGT1_409920			0
TGGT1_409940			0
TGGT1_409950			0
TGGT1_409960			0.652297	-3.19394	3.26015	-0.979692	0.327238
TGGT1_409970		KRUF family protein	0
TGGT1_409980		KRUF family protein	0
TGGT1_410000			0
TGGT1_410010			0
TGGT1_410020			0.334616	1.5247	4.00798	0.380416	0.703637
TGGT1_410040			0
TGGT1_410050			0
TGGT1_410100			0
TGGT1_410110			0.434864	-2.60885	3.83079	-0.68102	0.495859
TGGT1_410180			0
TGGT1_410200			0
TGGT1_410240			0
TGGT1_410270			0
TGGT1_410290			0.210374	-1.69331	4.08047	-0.41498	0.678157
TGGT1_410310		putative clumping factor A	0
TGGT1_410320		hypothetical protein	0
TGGT1_410380			0.217432	-1.69331	4.08047	-0.41498	0.678157
TGGT1_410410			0
TGGT1_410420			0
TGGT1_410430			0
TGGT1_410480		hypothetical protein	0
TGGT1_410490			0.455327	1.96381	3.74548	0.524315	0.600059
TGGT1_410500			0.548888	0.574761	3.23888	0.177457	0.85915
TGGT1_410510			0
TGGT1_410520		putative OTU family cysteine protease	0.676111	2.53876	2.90166	0.874935	0.381609
TGGT1_410530		hypothetical protein	0.214272	-1.69331	4.08047	-0.41498	0.678157
TGGT1_410540			0
TGGT1_410550			0
TGGT1_410560			0
TGGT1_410570			0
TGGT1_410590		cAMP-dependent protein kinase	0.111539	0.230239	4.08047	0.0564247	0.955004
TGGT1_410600		putative cAMP-dependent protein kinase	0
TGGT1_410620			0
TGGT1_410630			0.32581	-0.731534	3.9683	-0.184344	0.853743
TGGT1_410670			0.223077	0.980419	4.04874	0.242154	0.808661
TGGT1_410680			0
TGGT1_410710		toxoplasma gondii family B protein	0
TGGT1_410740			0
TGGT1_410820			0.214272	-1.69331	4.08047	-0.41498	0.678157
TGGT1_410830			0
TGGT1_410860		hypothetical protein	0.280175	1.22664	4.03075	0.304321	0.760883
TGGT1_410910		hypothetical protein	0
TGGT1_410940		hypothetical protein	0.631123	-3.15289	3.30009	-0.955397	0.339377
TGGT1_410950		hypothetical protein	0
TGGT1_410960		hypothetical protein	0
TGGT1_410980		SAG-related sequence protein SRS48Q	0.214272	-1.69331	4.08047	-0.41498	0.678157
TGGT1_411010		protein phosphatase 2C domain protein	0.490549	0.251778	3.14904	0.0799538	0.936274
TGGT1_411130			0
TGGT1_411140		putative cytochrome B domain protein	0.111539	0.230239	4.08047	0.0564247	0.955004
TGGT1_411150		hypothetical protein	0.217432	-1.69331	4.08047	-0.41498	0.678157
TGGT1_411200		SAG-related sequence protein SRS48Q	0.642815	-3.17575	3.27777	-0.968874	0.332608
TGGT1_411250		SAG-related sequence protein SRS22I	0.420749	-2.56806	3.88125	-0.661659	0.50819
TGGT1_411260		hypothetical protein	0
TGGT1_411280		KRUF family protein	0.214272	-1.69331	4.08047	-0.41498	0.678157
TGGT1_411320		KRUF family protein	0.420749	-2.56806	3.88125	-0.661659	0.50819
TGGT1_411330		putative dense granule protein GRA11	0
TGGT1_411340		toxoplasma gondii family A protein	0
TGGT1_411350		"rhoptry kinase family (incomplete catalytic triad) protein"	0.113832	0.230239	4.08047	0.0564247	0.955004
TGGT1_411370		KRUF family protein	0
TGGT1_411380		hypothetical protein	0
TGGT1_411410		putative transmembrane protein	0.111539	0.230239	4.08047	0.0564247	0.955004
TGGT1_411500		hypothetical protein	0
TGGT1_411510		hypothetical protein	0
TGGT1_411530		KRUF family protein	0
TGGT1_411550		toxoplasma gondii family A protein	0.111539	0.230239	4.08047	0.0564247	0.955004
TGGT1_411560		hypothetical protein	0
TGGT1_411570		polyketide synthase	0
TGGT1_411600		SAG-related sequence protein SRS22I	0
TGGT1_411610		hypothetical protein	0
TGGT1_411620		KRUF family protein	0
TGGT1_411650		hypothetical protein	0.280175	1.22664	4.03075	0.304321	0.760883
TGGT1_411660		hypothetical protein	0.111539	0.230239	4.08047	0.0564247	0.955004
TGGT1_411670		hypothetical protein	0
TGGT1_411680		hypothetical protein	0
TGGT1_411690		hypothetical protein	0
TGGT1_411700		hypothetical protein	0
TGGT1_411720		hypothetical protein	0.168636	0.230239	4.08047	0.0564247	0.955004
TGGT1_411740		hypothetical protein	0
TGGT1_411750		hypothetical protein	0.547647	0.483393	3.26468	0.148068	0.882289
TGGT1_411780		protein phosphatase 2C domain protein	0
TGGT1_411790		toxoplasma gondii family A protein	0
TGGT1_411810		hypothetical protein	0
TGGT1_411820		toxoplasma gondii family C protein	0
TGGT1_411830		hypothetical protein	0
TGGT1_411840		hypothetical protein	0
TGGT1_411850		hypothetical protein	0
TGGT1_411860		putative transmembrane protein	0
TGGT1_411870		hypothetical protein	0
TGGT1_411880			0
TGGT1_411890			0
TGGT1_411900			0
TGGT1_411910			0
TGGT1_411930			0
TGGT1_411980			0
TGGT1_411990			0
TGGT1_412000			0
TGGT1_412020			0
TGGT1_412050			0
TGGT1_412060			0
TGGT1_412070			0
TGGT1_412080			0
TGGT1_412090			0
TGGT1_412100			0
TGGT1_412110			0
TGGT1_412150			0
TGGT1_412190			0
TGGT1_412200			0
TGGT1_412210			0
TGGT1_412220			0
TGGT1_412230			0
TGGT1_412240			0
TGGT1_412250			0
TGGT1_412260			0
TGGT1_462967		"putative phosphagen (guanidino) kinase family protein"	0.428544	-2.59078	3.85306	-0.672393	0.501333
TGGT1_462974		hypothetical protein	0.113832	0.230239	4.08047	0.0564247	0.955004

### Sheet: day 2
gene_id	gene_name	description	baseMean	log2FoldChange	lfcSE	stat	pvalue	padj
TGGT1_264660		SAG-related sequence SRS44	771.15	3.22019	0.113321	28.4166	1.26173e-177	1.02087e-173
TGGT1_295950		KRUF family protein	918.727	2.69824	0.107674	25.0592	1.38433e-138	5.60029e-135
TGGT1_295960		hypothetical protein	717.804	2.6137	0.106657	24.5056	1.28862e-132	3.4754e-129
TGGT1_222370		SAG-related sequence SRS13	772.772	2.1704	0.100694	21.5543	4.82151e-103	9.75272e-100
TGGT1_290970		8-amino-7-oxononanoate synthase	205.756	5.21987	0.28032	18.6211	2.16632e-77	3.50553e-74
TGGT1_293780		hypothetical protein	409.449	3.04737	0.165191	18.4475	5.45655e-76	7.35815e-73
TGGT1_203300		hypothetical protein	4300.15	-1.09372	0.0621519	-17.5976	2.56996e-69	2.97051e-66
TGGT1_213067		hypothetical protein	575.244	1.77064	0.105421	16.7959	2.61381e-63	2.64354e-60
TGGT1_207480		GCC2 and GCC3 domain-containing protein	1218.26	1.38679	0.0851144	16.2933	1.10189e-59	9.906e-57
TGGT1_221310		aminopeptidase N protein	399.82	2.18806	0.138949	15.7472	7.18026e-56	5.80955e-53
TGGT1_278580		hypothetical protein	299.503	2.17716	0.138924	15.6715	2.36811e-55	1.74185e-52
TGGT1_289740		hypothetical protein	317.327	2.16728	0.140982	15.3727	2.49513e-53	1.68234e-50
TGGT1_200595		hypothetical protein	657.602	1.64555	0.117846	13.9636	2.60004e-44	1.61823e-41
TGGT1_237860		protein kinase domain-containing protein	322.619	2.0845	0.158577	13.145	1.8171e-39	1.05015e-36
TGGT1_286932		"ATPase family associated with various cellular activities (AAA) domain-containing protein"	569.858	1.40078	0.110626	12.6623	9.56253e-37	5.15803e-34
TGGT1_276155		hypothetical protein	125.031	2.90549	0.230761	12.5909	2.36879e-36	1.19787e-33
TGGT1_260190		microneme protein MIC13	264.078	1.76334	0.14045	12.5549	3.73422e-36	1.77727e-33
TGGT1_271320		hypothetical protein	89.7956	3.76076	0.299788	12.5447	4.24808e-36	1.90951e-33
TGGT1_306338B		putative dynein gamma chain%2C flagellar outer arm	179.044	2.11432	0.172495	12.2573	1.53601e-34	6.54099e-32
TGGT1_207140	SAG2X	SAG-related sequence SRS49B	251.269	2.00689	0.164738	12.1823	3.86309e-34	1.56281e-31
TGGT1_257568		hypothetical protein	961.464	1.03576	0.0859108	12.0562	1.79929e-33	6.93239e-31
TGGT1_243730		rhoptry protein ROP9	9343.24	-0.729137	0.0613504	-11.8848	1.41998e-32	5.2223e-30
TGGT1_208740		putative microneme protein	215.79	1.91977	0.161685	11.8736	1.62385e-32	5.71242e-30
TGGT1_249660		hypothetical protein	114.738	2.62602	0.222745	11.7894	4.42763e-32	1.49266e-29
TGGT1_202280		WD domain%2C G-beta repeat-containing protein	184.329	2.29485	0.194894	11.7749	5.25962e-32	1.70222e-29
TGGT1_356120		putative kelch repeat protein	343.521	-1.55514	0.132651	-11.7236	9.64987e-32	3.00297e-29
TGGT1_224810		hypothetical protein	201.703	1.87689	0.160429	11.6992	1.28659e-31	3.8555e-29
TGGT1_215910		hypothetical protein	4955.83	0.755477	0.0651019	11.6045	3.90855e-31	1.12943e-28
TGGT1_217530		hypothetical protein	2038.95	-0.889336	0.0771434	-11.5284	9.49445e-31	2.64895e-28
TGGT1_360740		hypothetical protein	318.083	-1.62699	0.141328	-11.5122	1.14515e-30	3.08848e-28
TGGT1_230830		"ATPase family associated with various cellular activities (AAA) domain-containing protein"	259.78	1.766	0.153933	11.4725	1.81328e-30	4.73266e-28
TGGT1_233490		hypothetical protein	1245.53	-1.28398	0.112862	-11.3765	5.47458e-30	1.38421e-27
TGGT1_240090		putative rhoptry kinase family protein ROP34	3249.66	-0.775956	0.0683372	-11.3548	7.01866e-30	1.72085e-27
TGGT1_310160		argonaute AGO	138.91	2.50807	0.221326	11.332	9.10965e-30	2.16783e-27
TGGT1_254720		dense granule protein GRA8	16094.1	-0.738059	0.0651935	-11.321	1.03237e-29	2.32026e-27
TGGT1_262970		hypothetical protein	193.466	1.94113	0.171448	11.322	1.02134e-29	2.32026e-27
TGGT1_320000		"SCY kinase (incomplete catalytic triad)"	625.796	1.13465	0.100541	11.2854	1.54979e-29	3.38902e-27
TGGT1_207865		GCC2 and GCC3 domain-containing protein	75.6066	3.68378	0.327453	11.2498	2.3216e-29	4.94318e-27
TGGT1_204050		subtilisin SUB1	23909.7	-0.700893	0.0623691	-11.2378	2.65854e-29	5.51545e-27
TGGT1_295720		putative sulfite oxidase	137.545	2.28595	0.204612	11.1722	5.58122e-29	1.12894e-26
TGGT1_245530		hypothetical protein	88.3348	2.94609	0.264695	11.1301	8.95347e-29	1.76689e-26
TGGT1_293280		cyclin protein	708.009	1.33989	0.120516	11.118	1.02591e-28	1.97634e-26
TGGT1_295472		C2 domain-containing protein	2111.89	0.810672	0.0729913	11.1064	1.16742e-28	2.19665e-26
TGGT1_411050		KRUF family protein	838.96	1.19283	0.109135	10.9299	8.29168e-28	1.52473e-25
TGGT1_286770		hypothetical protein	484.477	1.47922	0.135691	10.9014	1.13501e-27	2.04074e-25
TGGT1_212810		hypothetical protein	303.508	1.48559	0.137072	10.838	2.27348e-27	3.99885e-25
TGGT1_201630A		protein phosphatase 2C domain-containing protein	885.696	0.984051	0.0909474	10.82	2.76746e-27	4.76415e-25
TGGT1_262050		rhoptry kinase family protein ROP39	2980.56	-0.841039	0.0783306	-10.737	6.81929e-27	1.14948e-24
TGGT1_200250		microneme protein MIC17A	3295.09	-0.856742	0.0807722	-10.6069	2.76789e-26	4.57041e-24
TGGT1_269600		biotin-requiring enzyme domain-containing protein	116.803	2.30112	0.217021	10.6032	2.87924e-26	4.65919e-24
TGGT1_313445		hypothetical protein	769.706	-1.05105	0.0992023	-10.5951	3.14137e-26	4.98369e-24
TGGT1_224840		"3'5'-cyclic nucleotide phosphodiesterase domain-containing protein"	1043.95	0.989822	0.0941885	10.5089	7.85665e-26	1.22246e-23
TGGT1_227430		transmembrane amino acid transporter protein	235.537	1.60095	0.152505	10.4977	8.85255e-26	1.35143e-23
TGGT1_259270		SAG-related sequence SRS26E	83.654	-3.06225	0.295496	-10.3631	3.65026e-25	5.4693e-23
TGGT1_241130		hypothetical protein	266.683	1.51005	0.14581	10.3563	3.91729e-25	5.76269e-23
TGGT1_201630B		protein phosphatase 2C domain-containing protein	2493.12	0.991658	0.0958775	10.343	4.50343e-25	6.50665e-23
TGGT1_235920		dynein%2C axonemal%2C heavy chain 2 family protein	2565.65	0.716282	0.0698284	10.2577	1.0923e-24	1.55049e-22
TGGT1_410800		hypothetical protein	2758.08	0.677004	0.0661604	10.2328	1.41436e-24	1.97304e-22
TGGT1_202430		hypothetical protein	140.014	1.92309	0.187989	10.2298	1.45824e-24	1.99977e-22
TGGT1_244710		hypothetical protein	328.313	-1.28641	0.126743	-10.1498	3.32163e-24	4.47922e-22
TGGT1_220630		hypothetical protein	5481.28	0.660424	0.0653694	10.103	5.36037e-24	7.10996e-22
TGGT1_253930		GCC2 and GCC3 domain-containing protein	318.852	1.41494	0.141778	9.98001	1.86444e-23	2.4331e-21
TGGT1_208450		protease inhibitor PI2	5264.32	-0.799008	0.0807214	-9.89834	4.23246e-23	5.43569e-21
TGGT1_299790		hypothetical protein	646.922	-0.951236	0.0962961	-9.87824	5.17312e-23	6.53995e-21
TGGT1_204540		DUF367 domain-containing protein	1609.29	-0.981886	0.0996767	-9.85071	6.80636e-23	8.47235e-21
TGGT1_257572		hypothetical protein	634.248	0.988561	0.101188	9.76958	1.52077e-22	1.86433e-20
TGGT1_220950		hypothetical protein	4357.09	-0.77005	0.0795545	-9.67953	3.68414e-22	4.44901e-20
TGGT1_224460		putative aminopeptidase n	33263.5	-0.605328	0.063079	-9.59635	8.28236e-22	9.8548e-20
TGGT1_251170		KRUF family protein	1779.72	0.759605	0.0792591	9.58382	9.35193e-22	1.09662e-19
TGGT1_257130		"zinc finger (CCCH type) motif-containing protein"	48.6939	4.0671	0.426042	9.54623	1.34507e-21	1.55471e-19
TGGT1_233153		hypothetical protein	335.483	1.30614	0.137865	9.47402	2.69276e-21	3.06861e-19
TGGT1_312270		rhoptry protein ROP13	3365.12	-0.610373	0.0647284	-9.42976	4.11015e-21	4.61878e-19
TGGT1_233065		"3'5'-cyclic nucleotide phosphodiesterase domain-containing protein"	51.0283	3.88261	0.41541	9.34645	9.06385e-21	1.0046e-18
TGGT1_294200		glucose-6-phosphate 1-dehydrogenase	12223.7	-0.727888	0.0788404	-9.23242	2.64581e-20	2.89287e-18
TGGT1_297647		hypothetical protein	236.741	1.36437	0.148244	9.20358	3.46217e-20	3.73499e-18
TGGT1_252190		KRUF family protein	1456.19	0.805126	0.08763	9.18779	4.00994e-20	4.269e-18
TGGT1_213065		hypothetical protein	245.079	1.43447	0.157218	9.12413	7.23166e-20	7.59887e-18
TGGT1_200450		hypothetical protein	493.071	0.957099	0.104951	9.11945	7.55049e-20	7.83219e-18
TGGT1_410810		hypothetical protein	3320.33	0.585847	0.0648189	9.03821	1.59258e-19	1.63108e-17
TGGT1_297150		MORN repeat-containing protein	918.444	0.801349	0.0897655	8.92714	4.37176e-19	4.42149e-17
TGGT1_301210		"putative NAD(P) transhydrogenase subunit beta"	144.09	1.85815	0.208799	8.89926	5.62187e-19	5.61562e-17
TGGT1_288560		hypothetical protein	1265.01	0.7137	0.0803988	8.877	6.86896e-19	6.77765e-17
TGGT1_282000		hypothetical protein	47.083	4.30275	0.48575	8.85794	8.15084e-19	7.9456e-17
TGGT1_262400		lipase	9365.87	-0.569865	0.064374	-8.8524	8.56541e-19	8.25033e-17
TGGT1_311490		hypothetical protein	79.3413	2.30145	0.260237	8.84365	9.26395e-19	8.81819e-17
TGGT1_253330		Rhoptry kinase family protein	63.0058	2.97386	0.337044	8.82334	1.11094e-18	1.04518e-16
TGGT1_259950		carbonate dehydratase%2C eukaryotic-type domain-containing protein	1584.2	-0.65625	0.0747561	-8.77855	1.65593e-18	1.52252e-16
TGGT1_304730		"Mob1/phocein family protein"	385.915	-1.28305	0.146145	-8.77929	1.64508e-18	1.52252e-16
TGGT1_272370		hypothetical protein	2338.61	-0.69749	0.0798117	-8.7392	2.34776e-18	2.13435e-16
TGGT1_267670		hypothetical protein	232.253	1.45893	0.16718	8.72669	2.62223e-18	2.35739e-16
TGGT1_207600		"tubulin/FtsZ family%2C GTPase domain-containing protein"	258.374	1.23294	0.141407	8.71904	2.80571e-18	2.49462e-16
TGGT1_252260		hypothetical protein	66.9632	2.45274	0.282116	8.69409	3.49612e-18	3.07468e-16
TGGT1_235860		subtilisin SUB11	44.1826	3.59439	0.413609	8.69031	3.61448e-18	3.1446e-16
TGGT1_316250		hypothetical protein	3047.78	-0.635668	0.0733108	-8.67086	4.28869e-18	3.69147e-16
TGGT1_207470		hypothetical protein	123.214	1.77203	0.207492	8.54025	1.33934e-17	1.14069e-15
TGGT1_225105		hypothetical protein	347.077	1.11277	0.131026	8.49273	2.01841e-17	1.70114e-15
TGGT1_213720		hypothetical protein	86.8277	2.35144	0.276977	8.48967	2.07226e-17	1.72852e-15
TGGT1_291170		hypothetical protein	173.667	-1.46975	0.173417	-8.47526	2.34546e-17	1.93644e-15
TGGT1_246550		aspartyl protease ASP3	7893.99	-0.558644	0.0660482	-8.45813	2.71707e-17	2.22059e-15
TGGT1_409990		hypothetical protein	283.037	1.24009	0.147339	8.4166	3.87574e-17	3.13586e-15
TGGT1_320630		phosphotransferase enzyme family protein	2992.41	-0.556593	0.0664268	-8.37903	5.33639e-17	4.27492e-15
TGGT1_262630		hypothetical protein	386.978	1.10768	0.132516	8.35882	6.33513e-17	5.02525e-15
TGGT1_261740		hypothetical protein	18177.8	-0.618493	0.0742147	-8.33383	7.82661e-17	6.14807e-15
TGGT1_250720		hypothetical protein	686.202	-0.97689	0.118139	-8.26901	1.35082e-16	1.05091e-14
TGGT1_210380		hypothetical protein	2060.25	-0.726888	0.0881555	-8.24552	1.64437e-16	1.2671e-14
TGGT1_257000		hypothetical protein	147.763	1.64339	0.201256	8.16567	3.19657e-16	2.43995e-14
TGGT1_246995		hypothetical protein	200.207	1.30665	0.16035	8.14873	3.67779e-16	2.78103e-14
TGGT1_319350		SAG-related sequence SRS17B	2351.79	-0.698189	0.0869228	-8.03229	9.56684e-16	7.16716e-14
TGGT1_273110		SAG-related sequence SRS30D	190.191	1.33485	0.166249	8.02922	9.80972e-16	7.28169e-14
TGGT1_295468		C2 domain-containing protein	645.75	0.907968	0.113815	7.97757	1.49237e-15	1.0977e-13
TGGT1_208730		putative microneme protein	844.763	0.723411	0.0907291	7.97331	1.54483e-15	1.12605e-13
TGGT1_261560		"Tat binding protein 1(TBP-1)-interacting protein TBPIP"	213.221	-1.30091	0.163185	-7.97203	1.5609e-15	1.12761e-13
TGGT1_213780		radical SAM domain-containing protein	249.717	1.09513	0.137416	7.96946	1.59368e-15	1.14111e-13
TGGT1_208850		SAG-related sequence SRS11	349.243	1.17041	0.147142	7.95433	1.80104e-15	1.27826e-13
TGGT1_246760		hypothetical protein	184.777	1.70399	0.215143	7.9203	2.36938e-15	1.66701e-13
TGGT1_201780		microneme protein MIC2	24748.9	-0.472034	0.0596077	-7.91901	2.39405e-15	1.66985e-13
TGGT1_228170		inner membrane complex protein IMC2A	6418.71	-0.519386	0.0659069	-7.8806	3.25814e-15	2.25313e-13
TGGT1_240470		hypothetical protein	137.338	-1.57414	0.199922	-7.87376	3.44137e-15	2.35967e-13
TGGT1_203720		vitamin k epoxide reductase family protein	55.841	2.703	0.344027	7.85694	3.9362e-15	2.67628e-13
TGGT1_252255		hypothetical protein	76.566	2.07797	0.265023	7.8407	4.4805e-15	3.02098e-13
TGGT1_286460		hypothetical protein	167.876	-1.41497	0.18108	-7.81407	5.53691e-15	3.70241e-13
TGGT1_315320		SAG-related sequence SRS52A	5228.03	-0.599179	0.0766981	-7.81218	5.62083e-15	3.72771e-13
TGGT1_268240		hypothetical protein	651.085	-0.912154	0.116955	-7.79918	6.23091e-15	4.09872e-13
TGGT1_210245		hypothetical protein	38.9312	3.20154	0.410675	7.79579	6.40077e-15	4.1765e-13
TGGT1_217630		hypothetical protein	308.134	-1.05267	0.135377	-7.77584	7.49491e-15	4.8513e-13
TGGT1_255290		hypothetical protein	150.758	1.49196	0.192174	7.7636	8.25545e-15	5.30118e-13
TGGT1_233920		"zinc finger%2C C3HC4 type (RING finger) domain-containing protein"	164.615	-1.45137	0.187014	-7.76075	8.44319e-15	5.37904e-13
TGGT1_225790		PDI family protein	1132.4	0.70472	0.0915559	7.69716	1.39123e-14	8.79413e-13
TGGT1_239740		dense granule protein GRA14	8202.25	-0.54505	0.0720272	-7.56728	3.81124e-14	2.39044e-12
TGGT1_294970		hypothetical protein	2984.01	-0.509496	0.0673617	-7.5636	3.92076e-14	2.44022e-12
TGGT1_314310		hypothetical protein	383.207	0.969333	0.128882	7.52112	5.431e-14	3.35437e-12
TGGT1_220640		hypothetical protein	1773.05	0.599746	0.0797908	7.51647	5.62735e-14	3.44931e-12
TGGT1_209040		hypothetical protein	259.396	-1.14491	0.152647	-7.50037	6.36364e-14	3.8713e-12
TGGT1_410360		putative transmembrane protein	9414.87	-0.657231	0.0881246	-7.45798	8.78622e-14	5.30517e-12
TGGT1_276920		protein phosphatase 2C domain-containing protein	438.741	0.914576	0.122809	7.44713	9.5393e-14	5.71722e-12
TGGT1_297410		hypothetical protein	75.4494	-2.01785	0.271123	-7.44254	9.87652e-14	5.8758e-12
TGGT1_310480		"flagellar/basal body protein%2C PACRG family protein"	127.566	-1.75894	0.237197	-7.4155	1.21164e-13	7.15576e-12
TGGT1_360830		nucleoside-triphosphatase	10530.9	-0.545077	0.0735311	-7.41288	1.23584e-13	7.2458e-12
TGGT1_245440		hypothetical protein	170.285	-1.28124	0.173227	-7.39633	1.40004e-13	8.14942e-12
TGGT1_203740		hypothetical protein	347.217	1.11009	0.150148	7.39332	1.43203e-13	8.27613e-12
TGGT1_225010		hypothetical protein	1409.4	-0.604768	0.0818683	-7.38708	1.50093e-13	8.61276e-12
TGGT1_221830		subtilisin SUB12	43.2183	2.82916	0.383217	7.38268	1.5514e-13	8.83969e-12
TGGT1_271080		hypothetical protein	261.838	1.03957	0.140861	7.38012	1.58152e-13	8.9483e-12
TGGT1_228175		hypothetical protein	66.8678	-2.01686	0.274235	-7.3545	1.91644e-13	1.0768e-11
TGGT1_321800		EGF family domain-containing protein	47.7548	2.69785	0.36717	7.34768	2.0167e-13	1.12532e-11
TGGT1_284310		hypothetical protein	268.579	1.05127	0.14317	7.34282	2.09133e-13	1.15897e-11
TGGT1_295945		hypothetical protein	30.4229	3.61107	0.492296	7.33515	2.21467e-13	1.21897e-11
TGGT1_249840		putative dynein heavy chain 2	301.594	1.00647	0.137266	7.33225	2.26325e-13	1.2373e-11
TGGT1_312330		hypothetical protein	651.168	0.713401	0.0974184	7.32306	2.42377e-13	1.31615e-11
TGGT1_239475		hypothetical protein	88.8217	1.7246	0.23571	7.3166	2.54328e-13	1.37185e-11
TGGT1_408710		KRUF family protein	943.871	0.726372	0.0993193	7.3135	2.60268e-13	1.39459e-11
TGGT1_214440		"4'-phosphopantetheinyl transferase superfamily protein"	4308.71	-0.47334	0.0648038	-7.3042	2.78926e-13	1.48473e-11
TGGT1_305530		hypothetical protein	88.4369	-1.85541	0.254332	-7.29523	2.98139e-13	1.56639e-11
TGGT1_316560		Toxoplasma gondii family D protein	60.7273	-2.36184	0.323714	-7.29605	2.9633e-13	1.56639e-11
TGGT1_228230		hypothetical protein	6476.54	-0.541465	0.0743616	-7.28151	3.30109e-13	1.72317e-11
TGGT1_213560		hypothetical protein	104.633	-1.70894	0.235047	-7.27065	3.57749e-13	1.85548e-11
TGGT1_237510		hypothetical protein	836.033	-0.681781	0.0940089	-7.25231	4.09736e-13	2.11158e-11
TGGT1_291960		"rhoptry kinase family protein ROP40 (incomplete catalytic triad)"	9068.14	-0.432368	0.0602035	-7.18177	6.88142e-13	3.5239e-11
TGGT1_206510		toxolysin TLN4	5843.88	-0.47363	0.0661421	-7.1608	8.02094e-13	4.0816e-11
TGGT1_201820		hypothetical protein	638.827	0.720366	0.100637	7.15809	8.18072e-13	4.13689e-11
TGGT1_235515		MORN repeat-containing protein	205.745	1.26078	0.176411	7.14682	8.88131e-13	4.46327e-11
TGGT1_312930		putative cystathione gamma lyase	86.5444	-1.74958	0.245715	-7.12036	1.07649e-12	5.37647e-11
TGGT1_270260		hypothetical protein	149.61	1.42468	0.200201	7.11624	1.10914e-12	5.50557e-11
TGGT1_247520		hypothetical protein	9082.78	-0.554773	0.0785171	-7.06563	1.59891e-12	7.88829e-11
TGGT1_244530		hypothetical protein	4453.41	-0.546866	0.0774587	-7.06011	1.66375e-12	8.15844e-11
TGGT1_248590		hypothetical protein	83.4377	1.75604	0.248805	7.0579	1.69036e-12	8.23896e-11
TGGT1_248900		hypothetical protein	121.686	1.44564	0.205862	7.02236	2.18151e-12	1.05692e-10
TGGT1_308970		hypothetical protein	1503.47	-0.631878	0.0900287	-7.01863	2.24049e-12	1.07904e-10
TGGT1_316390		hypothetical protein	110.051	-1.53596	0.219813	-6.98758	2.79666e-12	1.33892e-10
TGGT1_212300		hypothetical protein	4277.79	-0.449412	0.0643297	-6.98607	2.82689e-12	1.34543e-10
TGGT1_294320		Oxysterol-binding protein	29.3421	3.33871	0.479289	6.96596	3.26169e-12	1.5433e-10
TGGT1_240060		hypothetical protein	6329.02	-0.462395	0.0663923	-6.96458	3.29387e-12	1.54946e-10
TGGT1_223430		hypothetical protein	53.1061	2.31787	0.33306	6.95933	3.41896e-12	1.59901e-10
TGGT1_300020		ATP-dependent metallopeptidase HflB subfamily protein	1123.58	-0.556502	0.0801417	-6.94397	3.81222e-12	1.77268e-10
TGGT1_320105		hypothetical protein	39.6029	2.67123	0.385165	6.93529	4.0538e-12	1.87424e-10
TGGT1_235500		hypothetical protein	883.916	0.658764	0.0953425	6.90945	4.86526e-12	2.23664e-10
TGGT1_236010		prenylcysteine oxidase	2360.78	0.56063	0.0813017	6.89567	5.36103e-12	2.45063e-10
TGGT1_201840		aspartyl protease ASP1	1343.86	0.604345	0.0877084	6.89039	5.5639e-12	2.52907e-10
TGGT1_242750		hypothetical protein	47.209	2.71432	0.394517	6.8801	5.98119e-12	2.70356e-10
TGGT1_249990		hypothetical protein	9716.05	-0.417366	0.0607046	-6.87537	6.18302e-12	2.77927e-10
TGGT1_269075		hypothetical protein	141.565	1.59499	0.232022	6.8743	6.22954e-12	2.78471e-10
TGGT1_277080		microneme protein MIC5	15524.9	-0.544993	0.0792965	-6.87285	6.29329e-12	2.79775e-10
TGGT1_229405		"3'5'-cyclic nucleotide phosphodiesterase domain-containing protein"	140.093	1.26236	0.184273	6.85049	7.35985e-12	3.24292e-10
TGGT1_299820		hypothetical protein	263.67	0.966455	0.141084	6.8502	7.37482e-12	3.24292e-10
TGGT1_321480		SAG-related sequence SRS12B	154.232	1.35585	0.198598	6.82714	8.66245e-12	3.78853e-10
TGGT1_292935		hypothetical protein	64.3235	-1.95159	0.286238	-6.81809	9.22619e-12	4.01339e-10
TGGT1_237170		hypothetical protein	620.44	0.926962	0.135982	6.81682	9.308e-12	4.02733e-10
TGGT1_224140		hypothetical protein	75.6127	-1.71416	0.251634	-6.81214	9.61588e-12	4.13841e-10
TGGT1_411590		nucleoside-triphosphatase	4417.82	-0.497778	0.0731425	-6.80558	1.0064e-11	4.30836e-10
TGGT1_252380		hypothetical protein	1223.58	-0.610563	0.0898152	-6.79798	1.06093e-11	4.51788e-10
TGGT1_250710		microneme protein MIC10	25991.9	-0.646097	0.0951589	-6.78967	1.12392e-11	4.76107e-10
TGGT1_208380		hypothetical protein	105.406	-1.47139	0.216962	-6.78178	1.18702e-11	5.00217e-10
TGGT1_277685		hypothetical protein	1242.13	0.623986	0.0921231	6.77339	1.25802e-11	5.2739e-10
TGGT1_248280		hypothetical protein	501.646	-0.811828	0.120257	-6.75079	1.47039e-11	6.13244e-10
TGGT1_201400		Sin3-associated polypeptide SAP18	2085.79	-0.473236	0.0701166	-6.74928	1.48585e-11	6.16512e-10
TGGT1_297400		hypothetical protein	1771.67	-0.495025	0.0735557	-6.72994	1.69732e-11	7.00666e-10
TGGT1_201785		hypothetical protein	108.332	-1.47886	0.220846	-6.69635	2.13684e-11	8.77621e-10
TGGT1_260480		leucine rich repeat-containing protein	44.5202	2.28247	0.341125	6.691	2.21647e-11	9.05731e-10
TGGT1_254010		serine carboxypeptidase s28 protein	1251.49	-0.534816	0.0802432	-6.66494	2.64782e-11	1.07656e-09
TGGT1_250955		KRUF family protein	1573.45	0.508725	0.0763468	6.66334	2.6767e-11	1.08286e-09
TGGT1_319520		hypothetical protein	49.4108	-2.25312	0.338469	-6.65679	2.79874e-11	1.1266e-09
TGGT1_233960		hypothetical protein	27.4084	3.74779	0.564722	6.63651	3.21191e-11	1.28651e-09
TGGT1_233450	SRS1	SAG-related sequence SRS29A	4265.19	-0.530968	0.080102	-6.62865	3.38767e-11	1.35023e-09
TGGT1_222300		hypothetical protein	854.679	0.589972	0.0890707	6.62363	3.50484e-11	1.39008e-09
TGGT1_249030		"endonuclease/exonuclease/phosphatase family protein"	1282.44	-0.541941	0.0818636	-6.62006	3.59062e-11	1.41716e-09
TGGT1_319312		hypothetical protein	262.997	0.907914	0.137288	6.61318	3.7614e-11	1.47735e-09
TGGT1_273950		putative replication factor C subunit 5	690.137	0.620549	0.0938536	6.61189	3.79447e-11	1.48314e-09
TGGT1_203070		hypothetical protein	38.7232	-2.48584	0.376302	-6.60597	3.94925e-11	1.53622e-09
TGGT1_226380		hypothetical protein	1898.52	-0.492075	0.0745138	-6.60381	4.00716e-11	1.55129e-09
TGGT1_202200		hypothetical protein	6038.04	-0.440333	0.066689	-6.60278	4.03524e-11	1.55472e-09
TGGT1_228410		Tubulin-tyrosine ligase family protein	133.475	-1.22453	0.185486	-6.60171	4.06433e-11	1.55851e-09
TGGT1_241300		hypothetical protein	3047.38	0.427269	0.0648591	6.58765	4.46851e-11	1.70541e-09
TGGT1_306060		rhoptry neck protein RON8	12685.8	-0.418806	0.0637141	-6.57321	4.92426e-11	1.87052e-09
TGGT1_269130		hypothetical protein	256.813	0.931659	0.14177	6.5716	4.97778e-11	1.88202e-09
TGGT1_267460		AP2 domain transcription factor AP2IX-1	45.6778	2.23176	0.339685	6.57007	5.02904e-11	1.89256e-09
TGGT1_220585		hypothetical protein	99.8074	1.54247	0.235246	6.55681	5.49699e-11	2.05908e-09
TGGT1_207970		HEAT repeat-containing protein	192.173	-1.05882	0.161632	-6.55083	5.72193e-11	2.13346e-09
TGGT1_315440		hypothetical protein	1105.43	-0.61762	0.0943335	-6.54719	5.86289e-11	2.17599e-09
TGGT1_305790		hypothetical protein	222.027	0.994595	0.151991	6.54377	5.99878e-11	2.21626e-09
TGGT1_244440		nucleoside transporter protein	1970.41	-0.475268	0.0727398	-6.53382	6.4115e-11	2.35797e-09
TGGT1_215970		hypothetical protein	1389.81	-1.41974	0.217434	-6.52952	6.59794e-11	2.41556e-09
TGGT1_265830		"phosphodiesterase/alkaline phosphatase D family protein"	604.793	0.740352	0.11345	6.52578	6.76463e-11	2.46543e-09
TGGT1_225490		calcium-dependent protein kinase CDPK2	2861.27	-0.498414	0.0763846	-6.52506	6.79721e-11	2.4662e-09
TGGT1_278110		1%2C3-beta-glucan synthase component protein	56.8614	1.96886	0.30187	6.52223	6.92711e-11	2.50211e-09
TGGT1_237890		calcium-dependent protein kinase CDPK4	1025.35	0.562867	0.0864639	6.50985	7.52245e-11	2.70507e-09
TGGT1_228780		Toxoplasma gondii family C protein	1015.77	0.606536	0.0932907	6.50156	7.9489e-11	2.84578e-09
TGGT1_237070		hypothetical protein	22.6851	4.30282	0.663736	6.48273	9.00794e-11	3.19663e-09
TGGT1_239780		hypothetical protein	1169.64	0.65078	0.100387	6.48274	9.00716e-11	3.19663e-09
TGGT1_264160		"DEAD/DEAH box helicase domain-containing protein"	591.381	0.729824	0.112863	6.46643	1.00345e-10	3.54538e-09
TGGT1_311180		hypothetical protein	1101.29	0.560556	0.0867323	6.46306	1.02606e-10	3.60951e-09
TGGT1_270700		hypothetical protein	1294.21	-0.563375	0.0877498	-6.42024	1.36059e-10	4.76559e-09
TGGT1_205680		hypothetical protein	1689.31	-0.517153	0.0807116	-6.40741	1.48008e-10	5.16177e-09
TGGT1_253420		PQ loop repeat-containing protein	563.871	0.646426	0.100978	6.40166	1.53698e-10	5.31441e-09
TGGT1_306450		putative short chain dehydrogenase family protein	58.9287	1.90166	0.297045	6.40194	1.53413e-10	5.31441e-09
TGGT1_205250		rhoptry protein ROP18	14826.8	-0.352966	0.0551595	-6.39899	1.56405e-10	5.37438e-09
TGGT1_212970		"protein kinase (incomplete catalytic triad)"	998.641	0.571284	0.0892854	6.3984	1.57018e-10	5.37438e-09
TGGT1_286670		hypothetical protein	53.0422	2.18313	0.341252	6.3974	1.58041e-10	5.37438e-09
TGGT1_310780		dense granule protein GRA4	21045.8	-0.430217	0.0672492	-6.39736	1.5809e-10	5.37438e-09
TGGT1_231960		putative omega secalin	2091.66	-0.518905	0.0812058	-6.39	1.65885e-10	5.61579e-09
TGGT1_248350		hypothetical protein	44.6378	-2.20849	0.346665	-6.37068	1.88186e-10	6.34423e-09
TGGT1_261650		hypothetical protein	703.57	0.601386	0.0944745	6.36559	1.94539e-10	6.53119e-09
TGGT1_288840		hypothetical protein	1946.44	-0.461854	0.0725962	-6.36197	1.99186e-10	6.65957e-09
TGGT1_214980		hypothetical protein	2359.55	-0.498714	0.0784831	-6.35441	2.09233e-10	6.96668e-09
TGGT1_222170		dense-granule antigen DG32	3409.37	-0.465203	0.0732745	-6.34878	2.17032e-10	7.19674e-09
TGGT1_300120		aminotransferase%2C class V superfamily protein	2882.01	-0.412125	0.0649227	-6.34794	2.1822e-10	7.20662e-09
TGGT1_228680		mitochondrial carrier superfamily protein	44.9175	-2.30838	0.364566	-6.33184	2.42248e-10	7.96759e-09
TGGT1_309990		hypothetical protein	480.373	0.805615	0.12733	6.32698	2.50006e-10	8.18945e-09
TGGT1_280570		SAG-related sequence SRS35A	30.6947	2.71575	0.429592	6.32171	2.58692e-10	8.43983e-09
TGGT1_229480		putative calcium binding protein precursor	7499.5	-0.367975	0.0582518	-6.31698	2.6672e-10	8.66681e-09
TGGT1_229240		hypothetical protein	58.6934	-1.80087	0.285353	-6.31104	2.77174e-10	8.97047e-09
TGGT1_244165		hypothetical protein	757.18	0.672067	0.106766	6.29477	3.07858e-10	9.92383e-09
TGGT1_249440		hypothetical protein	2816.36	-0.441107	0.0700948	-6.29301	3.11369e-10	9.99718e-09
TGGT1_310580		"1%2C3(4)-beta-glucanase"	29.1023	3.08233	0.49028	6.28688	3.23905e-10	1.03585e-08
TGGT1_267130		SAG-related sequence SRS38A	111.625	1.34645	0.214395	6.28022	3.38088e-10	1.07696e-08
TGGT1_308075		hypothetical protein	1001.7	-0.584039	0.0930577	-6.2761	3.47172e-10	1.10156e-08
TGGT1_205265		transporter%2C cation channel family protein	312.855	-0.897755	0.143724	-6.24637	4.20094e-10	1.32773e-08
TGGT1_293500		hypothetical protein	89.8365	1.43648	0.230397	6.23482	4.52311e-10	1.42399e-08
TGGT1_229010		rhoptry neck protein RON4	8323.45	-0.366163	0.058783	-6.22906	4.69238e-10	1.46606e-08
TGGT1_259880		hypothetical protein	1523.39	-0.484151	0.0777247	-6.22904	4.69299e-10	1.46606e-08
TGGT1_320610		hypothetical protein	409.014	0.766514	0.123381	6.21257	5.21242e-10	1.62207e-08
TGGT1_236980		AMP-binding enzyme domain-containing protein	323.347	0.787243	0.126743	6.21135	5.25319e-10	1.62849e-08
TGGT1_274070		ThiF family protein	560.349	0.640312	0.103218	6.20349	5.52238e-10	1.69915e-08
TGGT1_410090		hypothetical protein	277.126	0.850255	0.137061	6.20347	5.52314e-10	1.69915e-08
TGGT1_308960		ATPase%2C AAA family protein	149.99	-1.30363	0.210246	-6.20052	5.62786e-10	1.72481e-08
TGGT1_239890		SCP family extracellular subfamily protein	1703.38	-0.549585	0.0887478	-6.19265	5.91596e-10	1.80627e-08
TGGT1_222935		hypothetical protein	70.2457	-1.64815	0.266401	-6.18671	6.14323e-10	1.8686e-08
TGGT1_236040		fructose-1%2C6-bisphosphate aldolase	7394.26	0.473651	0.0767483	6.17149	6.76495e-10	2.05001e-08
TGGT1_217920		hypothetical protein	23.3049	3.70923	0.601257	6.16913	6.86659e-10	2.07305e-08
TGGT1_300100		rhoptry neck protein RON2	8780.89	-0.430852	0.069887	-6.16498	7.04938e-10	2.12032e-08
TGGT1_223258		hypothetical protein	52.5248	2.00087	0.324688	6.16245	7.16283e-10	2.14646e-08
TGGT1_258670		hypothetical protein	693.311	0.726966	0.117999	6.16079	7.23829e-10	2.16107e-08
TGGT1_250220		hypothetical protein	7015.13	-0.411976	0.0668997	-6.15811	7.36162e-10	2.18981e-08
TGGT1_203310		dense granule protein GRA7	37391.9	-0.555909	0.0904379	-6.14685	7.90348e-10	2.34238e-08
TGGT1_213480		hypothetical protein	28.783	2.91571	0.47442	6.14584	7.95418e-10	2.3488e-08
TGGT1_219450		WD domain%2C G-beta repeat-containing protein	19.8099	4.38632	0.713931	6.14389	8.0523e-10	2.36913e-08
TGGT1_200350		subtilisin SUB3	2613.95	-0.436988	0.0711563	-6.14124	8.18805e-10	2.40034e-08
TGGT1_202610		protein phosphatase 2C domain-containing protein	2437.96	-0.427125	0.0695908	-6.13766	8.37467e-10	2.44485e-08
TGGT1_269950		hypothetical protein	8406.5	-0.405054	0.0660002	-6.13717	8.40029e-10	2.44485e-08
TGGT1_318240		Tubulin-tyrosine ligase family protein	39.893	2.15461	0.351184	6.13528	8.50089e-10	2.46526e-08
TGGT1_411270		hypothetical protein	89.4016	1.58335	0.258179	6.13276	8.63661e-10	2.49567e-08
TGGT1_223900		hypothetical protein	20.5765	3.95805	0.645597	6.13084	8.74166e-10	2.50811e-08
TGGT1_231991		hypothetical protein	178.219	-0.985016	0.160658	-6.13115	8.72445e-10	2.50811e-08
TGGT1_288680		endonuclease IV APN	1449.17	0.466963	0.0764581	6.10744	1.01242e-09	2.89452e-08
TGGT1_202880		carrier superfamily protein	344.813	0.729027	0.119879	6.08134	1.19181e-09	3.39541e-08
TGGT1_288730		hypothetical protein	384.023	0.883458	0.1455	6.07188	1.26424e-09	3.58912e-08
TGGT1_306190		hypothetical protein	5116.55	-0.378263	0.0623925	-6.06262	1.33919e-09	3.78859e-08
TGGT1_238970		hypothetical protein	20.1554	3.96262	0.653862	6.06033	1.35842e-09	3.82961e-08
TGGT1_220025		hypothetical protein	54.4895	-1.8256	0.301564	-6.05379	1.41477e-09	3.94721e-08
TGGT1_226420		peptidase family M3 protein	2263.02	0.509363	0.0841387	6.05385	1.41426e-09	3.94721e-08
TGGT1_255895		hypothetical protein	549.017	0.66014	0.109027	6.05484	1.40557e-09	3.94721e-08
TGGT1_260830		hypothetical protein	1165.25	0.474971	0.0786252	6.04095	1.5321e-09	4.25986e-08
TGGT1_223262		WD domain%2C G-beta repeat-containing protein	141.497	1.19594	0.198426	6.02711	1.66922e-09	4.62523e-08
TGGT1_318470		AP2 domain transcription factor AP2IV-4	1621.26	0.514937	0.0854653	6.02511	1.68999e-09	4.66679e-08
TGGT1_200320		hypoxanthine-xanthine-guanine phosphoribosyl transferase HXGPRT	415.729	0.723613	0.120278	6.01616	1.78604e-09	4.91525e-08
TGGT1_253790		"zinc finger (CCCH type) motif-containing protein"	38.4064	2.33034	0.387956	6.00672	1.89315e-09	5.17481e-08
TGGT1_257380		hypothetical protein	4422.91	-0.581622	0.0968265	-6.00685	1.89161e-09	5.17481e-08
TGGT1_288640		radical SAM domain-containing protein	1089.04	-0.546921	0.0910686	-6.00559	1.90632e-09	5.19327e-08
TGGT1_280380		"poly(ADP-ribose) glycohydrolase"	12542.3	-0.455421	0.0759544	-5.99598	2.02263e-09	5.49165e-08
TGGT1_319308		hypothetical protein	713.076	0.607015	0.101259	5.99465	2.03926e-09	5.51829e-08
TGGT1_215540		hypothetical protein	30.1377	2.70445	0.451379	5.99152	2.07886e-09	5.60669e-08
TGGT1_231430		putative oligosaccharyl transferase stt3 protein	1058.21	0.490327	0.0819246	5.98511	2.16248e-09	5.81283e-08
TGGT1_277270		NTPase II	18553.1	-0.481734	0.080573	-5.97885	2.24719e-09	6.02054e-08
TGGT1_216820		transporter%2C major facilitator family protein	3450.49	-0.374949	0.0627613	-5.97421	2.31202e-09	6.17377e-08
TGGT1_269730		myosin-light-chain kinase	3436.3	-0.385904	0.0648945	-5.94663	2.73724e-09	7.28521e-08
TGGT1_309910		hypothetical protein	1129.66	-0.525419	0.0884177	-5.94247	2.80759e-09	7.44794e-08
TGGT1_286910		hypothetical protein	137.417	1.1102	0.18688	5.9407	2.83806e-09	7.50417e-08
TGGT1_272590		hypothetical protein	21.0302	3.49889	0.590792	5.92237	3.17339e-09	8.36349e-08
TGGT1_225110		AP2 domain transcription factor AP2X-2	1147.76	-0.501307	0.0847345	-5.91621	3.29442e-09	8.65426e-08
TGGT1_270210		kinesin motor domain-containing protein	218.295	0.893688	0.151142	5.91292	3.36089e-09	8.80032e-08
TGGT1_215347		hypothetical protein	263.036	-0.856876	0.144944	-5.91179	3.38412e-09	8.83255e-08
TGGT1_294400		hypothetical protein	1477.8	0.484534	0.0819808	5.91033	3.41417e-09	8.88234e-08
TGGT1_203830		FHA domain-containing protein	793.602	0.658186	0.111409	5.90785	3.46592e-09	8.98806e-08
TGGT1_216290B		hypothetical protein	2503.82	0.471687	0.0799402	5.90049	3.62421e-09	9.36853e-08
TGGT1_212250		XPG N-terminal domain-containing protein	2262.71	-0.431786	0.0732163	-5.8974	3.69266e-09	9.51506e-08
TGGT1_261750		rhoptry neck protein RON10	3395.99	-0.404107	0.0685387	-5.89604	3.72328e-09	9.56351e-08
TGGT1_260440		nuclear factor NF3	2501.05	0.449562	0.0762694	5.89439	3.76061e-09	9.62884e-08
TGGT1_220450		ribonuclease HI protein	350.214	0.743091	0.126081	5.89374	3.77561e-09	9.63673e-08
TGGT1_244210		RNA polymerase-associated protein RTF1	1196.2	-0.475992	0.0808449	-5.88771	3.91574e-09	9.96298e-08
TGGT1_239730		MORN repeat-containing protein	42.8832	-2.00395	0.340424	-5.88663	3.94146e-09	9.99697e-08
TGGT1_218520		microneme protein MIC6	13070.2	-0.428415	0.0728163	-5.88351	4.01662e-09	1.01466e-07
TGGT1_299900		hypothetical protein	591.196	0.572448	0.0973031	5.88314	4.02554e-09	1.01466e-07
TGGT1_226850		TBC domain-containing protein	940.788	-0.494355	0.0840783	-5.8797	4.11009e-09	1.03276e-07
TGGT1_290590		hypothetical protein	20.9103	3.37855	0.574831	5.87746	4.16622e-09	1.04362e-07
TGGT1_311370		"putative methylmalonate-semialdehyde dehydrogenase [acylating]"	19.8105	4.93058	0.83902	5.8766	4.18786e-09	1.0458e-07
TGGT1_261970		hypothetical protein	2084.87	0.417005	0.0709844	5.8746	4.23867e-09	1.05523e-07
TGGT1_312240		hypothetical protein	33.1474	2.31767	0.394722	5.87165	4.31483e-09	1.0709e-07
TGGT1_224180		hypothetical protein	34.1448	2.34369	0.39935	5.86877	4.39029e-09	1.08629e-07
TGGT1_258480		hypothetical protein	1932.8	-0.419865	0.0715631	-5.86706	4.43584e-09	1.09422e-07
TGGT1_299260		hypothetical protein	41.8357	-2.09136	0.356937	-5.85918	4.65172e-09	1.14398e-07
TGGT1_213460		hypothetical protein	32.9761	2.49841	0.427394	5.84568	5.04512e-09	1.23697e-07
TGGT1_315123		hypothetical protein	151.124	-1.12279	0.192192	-5.84203	5.15677e-09	1.26053e-07
TGGT1_211150		hypothetical protein	856.435	0.598017	0.102391	5.84053	5.20366e-09	1.26816e-07
TGGT1_214320		facilitative glucose transporter GT1	3800.52	0.413572	0.0708909	5.83392	5.4139e-09	1.31543e-07
TGGT1_227390		hypothetical protein	462.656	0.678559	0.116344	5.83233	5.46601e-09	1.32412e-07
TGGT1_211340		hypothetical protein	2153.37	-0.418389	0.0718386	-5.82401	5.74525e-09	1.38761e-07
TGGT1_310100		"mannosyltransferase (pig-m) protein"	720.333	0.538934	0.0925673	5.82208	5.81205e-09	1.39956e-07
TGGT1_304500		hypothetical protein	1497.51	-0.436854	0.0750772	-5.81873	5.92962e-09	1.42364e-07
TGGT1_221220		hypothetical protein	71.1007	1.55305	0.267007	5.8165	6.00925e-09	1.43849e-07
TGGT1_215180		hypothetical protein	180.934	0.999373	0.172088	5.80735	6.34683e-09	1.51481e-07
TGGT1_226710		hypothetical protein	5694.24	-0.379674	0.0655197	-5.7948	6.84032e-09	1.6278e-07
TGGT1_309860		hypothetical protein	145.54	1.01802	0.175918	5.78693	7.16854e-09	1.7009e-07
TGGT1_286740		microneme-like protein	177.976	0.975888	0.16868	5.78545	7.23198e-09	1.71093e-07
TGGT1_250500		hypothetical protein	1205.9	0.461918	0.0798883	5.78205	7.37947e-09	1.74074e-07
TGGT1_293300		Yip1 domain-containing protein	503.413	0.60901	0.105564	5.76913	7.96834e-09	1.87418e-07
TGGT1_258870B		hypothetical protein	6628.8	-0.342962	0.0595767	-5.75665	8.57987e-09	2.01216e-07
TGGT1_254730		"POPLD (NUC188) domain-containing protein"	239.317	0.816833	0.142056	5.75009	8.91977e-09	2.08583e-07
TGGT1_206320		hypothetical protein	590.28	0.592554	0.103346	5.73371	9.82577e-09	2.28707e-07
TGGT1_241710		hypothetical protein	37.4581	2.32992	0.406368	5.73352	9.83684e-09	2.28707e-07
TGGT1_321620		dynamin-related protein DRPB	4879.69	-0.344073	0.0600175	-5.73288	9.87419e-09	2.28917e-07
TGGT1_280580		SAG-related sequence SRS35B	24.6849	3.05597	0.533783	5.72512	1.03359e-08	2.38938e-07
TGGT1_209950		putative thioredoxin	5732.39	-0.361062	0.0634024	-5.69477	1.23539e-08	2.84773e-07
TGGT1_221590		dual specificity phosphatase%2C catalytic domain-containing protein	3793.52	-0.371141	0.0652263	-5.69005	1.27003e-08	2.91926e-07
TGGT1_310177		hypothetical protein	56.9219	1.69693	0.298781	5.67952	1.3507e-08	3.09591e-07
TGGT1_213340		GMC oxidoreductase	77.8141	-1.53812	0.271272	-5.67004	1.42761e-08	3.26293e-07
TGGT1_259720		hypothetical protein	905.241	-0.514156	0.0906892	-5.66942	1.43279e-08	3.26554e-07
TGGT1_309590		rhoptry protein ROP1	39647.4	-0.357039	0.063075	-5.66055	1.50892e-08	3.42941e-07
TGGT1_242760		hypothetical protein	551.205	0.689965	0.122168	5.64767	1.62639e-08	3.68603e-07
TGGT1_240290		hypothetical protein	18.3812	5.25782	0.931625	5.64371	1.66429e-08	3.76139e-07
TGGT1_215343		hypothetical protein	36.7513	2.11626	0.375205	5.64029	1.69765e-08	3.81547e-07
TGGT1_315740		SAG-related sequence SRS54	500.764	0.749467	0.13287	5.64059	1.69469e-08	3.81547e-07
TGGT1_276170		phosphatidylinositol 3- and 4-kinase	5659.71	-0.403745	0.0716505	-5.63493	1.75134e-08	3.92524e-07
TGGT1_300055		hypothetical protein	2087.71	-0.418557	0.0743754	-5.62762	1.82712e-08	4.08377e-07
TGGT1_224470		hypothetical protein	1122.06	0.507432	0.0901958	5.62589	1.84554e-08	4.11357e-07
TGGT1_286760		hypothetical protein	253.905	0.810961	0.144245	5.62211	1.88643e-08	4.19317e-07
TGGT1_301240		hypothetical protein	17.7508	3.98556	0.709546	5.61705	1.94243e-08	4.30581e-07
TGGT1_285895		AP2 domain transcription factor AP2V-2	1548.85	-0.425608	0.0759309	-5.6052	2.0801e-08	4.59838e-07
TGGT1_203200		hypothetical protein	95.5108	1.27449	0.227622	5.59915	2.15401e-08	4.7359e-07
TGGT1_298050		hypothetical protein	460.269	0.641324	0.114536	5.59932	2.1519e-08	4.7359e-07
TGGT1_214580		tetratricopeptide repeat-containing protein	949.687	0.54849	0.0980512	5.59392	2.21997e-08	4.8677e-07
TGGT1_291940		hypothetical protein	693.259	0.524788	0.0939688	5.5847	2.34098e-08	5.11916e-07
TGGT1_224760	SRS4	SAG-related sequence SRS40E	36.4671	2.1208	0.379876	5.58288	2.36571e-08	5.15929e-07
TGGT1_291930		RNA recognition motif-containing protein	3972.71	0.366475	0.0656857	5.57923	2.41592e-08	5.25463e-07
TGGT1_278930		Tubulin-tyrosine ligase family protein	1875.4	0.492775	0.0883353	5.57847	2.42646e-08	5.2634e-07
TGGT1_253460		hypothetical protein	48.3571	-1.90648	0.341788	-5.57796	2.43359e-08	5.26475e-07
TGGT1_277530		DNA topoisomerase domain-containing protein	391.046	0.655783	0.11764	5.5745	2.48235e-08	5.35593e-07
TGGT1_314515		hypothetical protein	416.772	-0.65873	0.118195	-5.57324	2.50049e-08	5.38071e-07
TGGT1_206300		hypothetical protein	387.656	0.666179	0.119658	5.56735	2.58639e-08	5.53611e-07
TGGT1_270840		"poly(ADP-ribose) polymerase catalytic domain-containing protein"	896.835	0.494593	0.0888364	5.56746	2.58478e-08	5.53611e-07
TGGT1_239270		hypothetical protein	3791.13	0.385366	0.0692732	5.56298	2.65208e-08	5.66174e-07
TGGT1_238200		"alpha/beta hydrolase fold domain-containing protein"	20.2705	3.27533	0.589105	5.55983	2.70032e-08	5.74956e-07
TGGT1_244715		hypothetical protein	62.7449	-1.7414	0.313558	-5.55367	2.79735e-08	5.94052e-07
TGGT1_205280		hypothetical protein	1472.04	-0.476203	0.0860245	-5.53566	3.10052e-08	6.54995e-07
TGGT1_299000		hypothetical protein	605.687	0.573547	0.103607	5.53577	3.09861e-08	6.54995e-07
TGGT1_226515		hypothetical protein	52.3209	-1.64825	0.29808	-5.52955	3.21061e-08	6.76485e-07
TGGT1_231980		hypothetical protein	1124.84	0.52372	0.0948156	5.52356	3.32207e-08	6.98152e-07
TGGT1_206640		hypothetical protein	1739.56	-0.398606	0.0722552	-5.51664	3.45535e-08	7.2428e-07
TGGT1_305620		hypothetical protein	587.961	0.561097	0.102097	5.49574	3.89072e-08	8.13431e-07
TGGT1_226580		hypothetical protein	2372.99	-0.453333	0.0826752	-5.4833	4.17459e-08	8.7053e-07
TGGT1_202900		"zinc finger (CCCH type) motif-containing protein"	1121.79	0.555325	0.101596	5.46601	4.6029e-08	9.5738e-07
TGGT1_238240		bystin protein	1963.58	0.4718	0.086359	5.46324	4.67527e-08	9.6499e-07
TGGT1_243382		hypothetical protein	30.8913	2.23035	0.408215	5.46366	4.66423e-08	9.6499e-07
TGGT1_306338A		putative dynein gamma chain%2C flagellar outer arm	30.186	2.21406	0.405222	5.46382	4.65983e-08	9.6499e-07
TGGT1_409260		hypothetical protein	235.856	0.81635	0.14958	5.4576	4.82602e-08	9.9357e-07
TGGT1_312410		hypothetical protein	296.225	-0.701971	0.128829	-5.44885	5.06962e-08	1.04107e-06
TGGT1_227020		histone deacetylase SIR2	949.084	0.487334	0.0894913	5.44561	5.1629e-08	1.05754e-06
TGGT1_308965		hypothetical protein	76.8601	1.32099	0.242625	5.4446	5.1923e-08	1.05821e-06
TGGT1_313025		hypothetical protein	19.408	-3.33251	0.612065	-5.4447	5.1894e-08	1.05821e-06
TGGT1_313852		hypothetical protein	56.6873	1.6003	0.294094	5.44143	5.28538e-08	1.07447e-06
TGGT1_251540		dense granule protein GRA9	2490.18	0.401438	0.0740022	5.42467	5.80603e-08	1.17736e-06
TGGT1_237230		hypothetical protein	6499.02	-0.445123	0.0823943	-5.40236	6.57707e-08	1.33038e-06
TGGT1_304880		hypothetical protein	2566.92	-0.377142	0.0698867	-5.39648	6.79626e-08	1.37129e-06
TGGT1_205020		hypothetical protein	142.403	-1.03156	0.191186	-5.39557	6.83045e-08	1.37475e-06
TGGT1_210810		hypothetical protein	795.839	0.549295	0.101816	5.39498	6.85323e-08	1.37592e-06
TGGT1_215195		tetratricopeptide repeat-containing protein	127.94	1.08812	0.201768	5.39296	6.93082e-08	1.38805e-06
TGGT1_225090		hypothetical protein	1266.46	0.453199	0.0841061	5.38842	7.10808e-08	1.42004e-06
TGGT1_226060		transmembrane amino acid transporter protein	1485.64	-0.403116	0.0748698	-5.38422	7.27593e-08	1.44999e-06
TGGT1_214940		MIC2-associated protein M2AP	17519.8	-0.44725	0.0831789	-5.37697	7.57515e-08	1.50591e-06
TGGT1_268610		hypothetical protein	936.669	0.576334	0.107625	5.35503	8.55437e-08	1.69226e-06
TGGT1_311470		rhoptry neck protein RON5	12525.8	-0.325894	0.0608553	-5.35522	8.54523e-08	1.69226e-06
TGGT1_281400		phosphofructokinase domain-containing protein	127.832	1.05271	0.196928	5.34568	9.00772e-08	1.7776e-06
TGGT1_254160		hypothetical protein	16.3949	4.0318	0.75431	5.34502	9.04081e-08	1.77979e-06
TGGT1_249330		DNA repair protein rad10 subfamily protein	537.911	-0.606136	0.11346	-5.34231	9.17692e-08	1.8022e-06
TGGT1_227630		hypothetical protein	423.718	-0.673378	0.126412	-5.32684	9.99357e-08	1.95782e-06
TGGT1_216970		putative coronin	2641.13	0.403678	0.0759231	5.31693	1.0553e-07	2.06242e-06
TGGT1_234380		hypothetical protein	4869.27	-0.475793	0.0895001	-5.31611	1.06009e-07	2.06679e-06
TGGT1_263100		hypothetical protein	3342.57	0.442838	0.0833344	5.31399	1.0725e-07	2.08596e-06
TGGT1_221880		hypothetical protein	75.5818	1.29932	0.244847	5.30665	1.11661e-07	2.16654e-06
TGGT1_268035		hypothetical protein	403.04	0.66273	0.125001	5.30181	1.14658e-07	2.21937e-06
TGGT1_207150	SAG2D	SAG-related sequence SRS49C	15.9717	4.25419	0.803074	5.29739	1.17471e-07	2.26839e-06
TGGT1_239420		protein kinase	7996.76	-0.417014	0.0787631	-5.29454	1.19316e-07	2.29855e-06
TGGT1_224090		"enoyl-CoA hydratase/isomerase family protein"	1011.44	-0.455395	0.0860479	-5.29234	1.20762e-07	2.31537e-06
TGGT1_312150		hypothetical protein	3661.86	-0.341613	0.0645483	-5.29236	1.20746e-07	2.31537e-06
TGGT1_214760		erythronate-4-phosphate dehydrogenase domain-containing protein	265.623	0.761485	0.144057	5.28601	1.25014e-07	2.39028e-06
TGGT1_271070		hypothetical protein	167.51	0.904971	0.171213	5.28565	1.2526e-07	2.39028e-06
TGGT1_211860		hypothetical protein	447.982	0.653774	0.123712	5.28465	1.25945e-07	2.3977e-06
TGGT1_291860		HORMA domain-containing protein	481.264	-0.672853	0.127521	-5.27641	1.31742e-07	2.50216e-06
TGGT1_309880		hypothetical protein	1414.54	-0.450909	0.0855172	-5.27272	1.34413e-07	2.54692e-06
TGGT1_272440		RNA recognition motif-containing protein	16.5973	5.12036	0.971563	5.27023	1.36254e-07	2.56978e-06
TGGT1_295740		hypothetical protein	16.8437	3.31608	0.629194	5.27035	1.36163e-07	2.56978e-06
TGGT1_289940		uroporphyrinogen decarboxylase	518.132	0.540171	0.102657	5.26189	1.42584e-07	2.6829e-06
TGGT1_275860		hypothetical protein	5608.42	-0.395819	0.0752817	-5.25784	1.45756e-07	2.73622e-06
TGGT1_273468		hypothetical protein	22.7007	-2.90487	0.552794	-5.25488	1.48118e-07	2.77413e-06
TGGT1_287235		hypothetical protein	25.3327	2.39178	0.455279	5.25343	1.49294e-07	2.7897e-06
TGGT1_289620		cathepsin CPC1	4941.1	-0.377563	0.0719833	-5.24514	1.5616e-07	2.91128e-06
TGGT1_268765		hypothetical protein	535.475	-0.579858	0.110601	-5.24278	1.58172e-07	2.94199e-06
TGGT1_242240		rhoptry kinase family protein ROP19A	774.088	-0.519797	0.0993595	-5.23148	1.6816e-07	3.12061e-06
TGGT1_209190		ABC transporter transmembrane region domain-containing protein	601.756	0.539212	0.103261	5.22181	1.77179e-07	3.28045e-06
TGGT1_232420		hypothetical protein	57.5222	-1.46811	0.281528	-5.21477	1.84042e-07	3.39974e-06
TGGT1_202550		NLI interacting factor family phosphatase	1185.76	0.424959	0.0816694	5.20341	1.95664e-07	3.60395e-06
TGGT1_248750		hypothetical protein	291.193	0.748583	0.143872	5.2031	1.95988e-07	3.60395e-06
TGGT1_294570		rhodanese family domain-containing protein	14.904	4.98928	0.959003	5.20257	1.96554e-07	3.60617e-06
TGGT1_208570		putative ubiquitin conjugating enzyme E2	2148.69	-0.388929	0.0748071	-5.1991	2.0026e-07	3.66585e-06
TGGT1_277230		hypothetical protein	109.514	-1.17115	0.22631	-5.17498	2.27941e-07	4.16313e-06
TGGT1_294980		hypothetical protein	1647.4	-0.394216	0.0761907	-5.17408	2.29042e-07	4.17382e-06
TGGT1_217688		hypothetical protein	318.328	0.703311	0.135997	5.1715	2.32226e-07	4.21609e-06
TGGT1_230480		hypothetical protein	861.364	0.476137	0.0920719	5.17135	2.32403e-07	4.21609e-06
TGGT1_293480		"MoeA N-terminal region (domain I and II) domain-containing protein"	2101.55	0.434073	0.0839775	5.16892	2.35454e-07	4.26188e-06
TGGT1_268970		hypothetical protein	81.5227	-1.2221	0.236559	-5.16617	2.38945e-07	4.31542e-06
TGGT1_301310		hypothetical protein	398.784	0.58446	0.113149	5.1654	2.39923e-07	4.32343e-06
TGGT1_297070		hypothetical protein	7196.3	-0.318662	0.0616998	-5.16471	2.40811e-07	4.32978e-06
TGGT1_299995		hypothetical protein	115.728	-1.2374	0.239776	-5.16067	2.46067e-07	4.41447e-06
TGGT1_261370		hypothetical protein	2327.2	-0.418861	0.0812094	-5.15779	2.49885e-07	4.47305e-06
TGGT1_286630		redoxin domain-containing protein	1618.78	0.541985	0.1051	5.15684	2.51154e-07	4.48144e-06
TGGT1_293420		transporter%2C major facilitator family protein	45.0926	1.68519	0.326801	5.15661	2.51461e-07	4.48144e-06
TGGT1_207875		GCC2 and GCC3 domain-containing protein	32.2487	1.97277	0.382889	5.15232	2.57277e-07	4.575e-06
TGGT1_366480		phosphofructokinase	515.269	-0.596695	0.116018	-5.14313	2.70199e-07	4.79425e-06
TGGT1_257720		putative proton ATPase	14.7351	3.89779	0.758261	5.14043	2.74104e-07	4.85291e-06
TGGT1_307260		Toxoplasma gondii family C protein	79.6891	1.26798	0.247081	5.13183	2.86942e-07	5.0691e-06
TGGT1_213820		hypothetical protein	281.573	0.668818	0.130389	5.12941	2.90645e-07	5.12332e-06
TGGT1_306035		hypothetical protein	21.3332	-2.91449	0.568714	-5.1247	2.98014e-07	5.24181e-06
TGGT1_304460		"zinc finger%2C C3HC4 type (RING finger) domain-containing protein"	2303.08	-0.356765	0.0697347	-5.11603	3.12035e-07	5.47652e-06
TGGT1_310790		hypothetical protein	5608.41	-0.379017	0.0741397	-5.1122	3.18422e-07	5.56447e-06
TGGT1_311880		hypothetical protein	2474.07	-0.365059	0.0714075	-5.11234	3.18198e-07	5.56447e-06
TGGT1_203290		hypothetical protein	1401.96	0.543759	0.106398	5.11061	3.21121e-07	5.59955e-06
TGGT1_225160		hypothetical protein	2021.89	-0.509319	0.0997505	-5.10593	3.29169e-07	5.72754e-06
TGGT1_262740		hypothetical protein	425.088	-0.56532	0.11093	-5.09618	3.46573e-07	6.01743e-06
TGGT1_273720		hypothetical protein	674.713	0.55951	0.109967	5.08798	3.61888e-07	6.25649e-06
TGGT1_285860		SAG-related sequence SRS20C	375.135	0.617612	0.121377	5.08837	3.61146e-07	6.25649e-06
TGGT1_269800		"putative glutamine-dependent NAD( ) synthetase protein"	965.2	-0.44222	0.0869237	-5.08745	3.62901e-07	6.26063e-06
TGGT1_264880		NEDD8-activating enzyme E1 catalytic subunit	1078.21	0.444603	0.0874251	5.08553	3.6661e-07	6.31115e-06
TGGT1_225130		hypothetical protein	647.278	0.482014	0.094791	5.08501	3.67601e-07	6.31477e-06
TGGT1_221295		hypothetical protein	774.558	0.616304	0.121278	5.08176	3.73958e-07	6.41037e-06
TGGT1_239820		D-3-phosphoglycerate dehydrogenase	8154.13	0.297488	0.0585895	5.07749	3.82451e-07	6.54209e-06
TGGT1_255720		hypothetical protein	122.586	1.03575	0.204007	5.07701	3.83414e-07	6.54473e-06
TGGT1_285800		hypothetical protein	1058.38	-0.610308	0.120252	-5.07525	3.86988e-07	6.59182e-06
TGGT1_301160	SRS22	SAG-related sequence SRS19C	290.622	0.733074	0.144652	5.06786	4.02315e-07	6.8385e-06
TGGT1_319890		hypothetical protein	45.1604	1.76431	0.348218	5.06667	4.04825e-07	6.86676e-06
TGGT1_233000		KOW motif domain-containing protein	3624.31	-0.337234	0.0666092	-5.06287	4.12982e-07	6.99046e-06
TGGT1_281620		"aldo/keto reductase family oxidoreductase"	534.077	0.520672	0.102851	5.06239	4.14024e-07	6.99346e-06
TGGT1_313880		nuclear protein-like family protein	427.48	-0.572568	0.113115	-5.0618	4.15316e-07	7.00067e-06
TGGT1_285300		hypothetical protein	156.111	-0.867286	0.171429	-5.05915	4.21119e-07	7.06903e-06
TGGT1_297780		"ATPase/histidine kinase/DNA gyrase B/HSP90 domain-containing protein"	1160.72	-0.414122	0.0818534	-5.05931	4.20769e-07	7.06903e-06
TGGT1_311860		hypothetical protein	2647.93	-0.404958	0.080148	-5.05262	4.35789e-07	7.30014e-06
TGGT1_288800		"endonuclease/exonuclease/phosphatase family protein"	1141.53	-0.436858	0.0864875	-5.05112	4.39234e-07	7.34266e-06
TGGT1_230705		hypothetical protein	1175.47	-0.468361	0.0929481	-5.03896	4.68075e-07	7.80865e-06
TGGT1_290850		WD-40 repeat protein	1037.22	-0.418116	0.0830401	-5.03511	4.77574e-07	7.95072e-06
TGGT1_293730		DHHC zinc finger domain-containing protein	1798.87	-0.380353	0.0755641	-5.03351	4.81584e-07	8.00103e-06
TGGT1_309220		GTPase activating protein for Arf protein	2514.69	-0.361429	0.0718638	-5.02935	4.92137e-07	8.1596e-06
TGGT1_218230		putative histone lysine methyltransferase%2C SET	459.733	0.609132	0.121181	5.02663	4.99168e-07	8.25925e-06
TGGT1_304630		ATG C terminal domain-containing protein	3374.7	-0.416041	0.082786	-5.0255	5.02119e-07	8.29111e-06
TGGT1_284420		hypothetical protein	311.221	0.767139	0.152949	5.01567	5.28495e-07	8.70887e-06
TGGT1_243930		hypothetical protein	4411.06	-0.33014	0.0659822	-5.00347	5.63072e-07	9.25979e-06
TGGT1_307990		"arrestin (or s-antigen)%2C n-terminal domain-containing protein"	544.763	-0.521811	0.10433	-5.00152	5.68814e-07	9.33525e-06
TGGT1_202910		zinc carboxypeptidase superfamily protein	116.134	1.11681	0.223378	4.99964	5.74366e-07	9.40727e-06
TGGT1_226370		dgat2l1-prov protein	452.91	-0.557164	0.111468	-4.99844	5.77963e-07	9.44707e-06
TGGT1_220890		hypothetical protein	1316.31	-0.449868	0.0900802	-4.99408	5.91158e-07	9.64326e-06
TGGT1_217020		ATPase%2C AFG1 family protein	3547.78	-0.314517	0.0631968	-4.97679	6.46469e-07	1.05243e-05
TGGT1_293800		putative transmembrane protein 65	8.32851	6.60254	1.32788	4.97226	6.61773e-07	1.07518e-05
TGGT1_255260		apical membrane antigen AMA1	30176.6	-0.371995	0.0748589	-4.96928	6.72028e-07	1.08965e-05
TGGT1_255300		hypothetical protein	2250.18	-0.386567	0.0778748	-4.96396	6.90697e-07	1.11769e-05
TGGT1_242830		"putative XRN 5'-3' exonuclease"	1094.19	-0.396879	0.0799694	-4.96289	6.94533e-07	1.12165e-05
TGGT1_320270		hypothetical protein	13.3827	4.04223	0.814729	4.96145	6.99706e-07	1.12775e-05
TGGT1_207610		"rhoptry kinase family protein ROP36 (incomplete catalytic triad)"	16.889	-3.63834	0.733547	-4.95993	7.05169e-07	1.1343e-05
TGGT1_266950		putative protein kinase	1917.8	0.368104	0.0742861	4.95522	7.2248e-07	1.15984e-05
TGGT1_247250		RbAp46	871.123	0.425765	0.0859396	4.95424	7.26142e-07	1.16111e-05
TGGT1_408800		NTPase	4957.78	-0.418938	0.0845611	-4.95426	7.26054e-07	1.16111e-05
TGGT1_215360		hypothetical protein	690.849	-0.531403	0.107295	-4.95274	7.31762e-07	1.16652e-05
TGGT1_288450		"aldehyde dehydrogenase (NAD) family protein"	27.9095	2.21254	0.446745	4.95257	7.32411e-07	1.16652e-05
TGGT1_233810		Sel1 repeat-containing protein	4687.62	-0.333351	0.0673263	-4.95127	7.37288e-07	1.17198e-05
TGGT1_244240		hypothetical protein	479.852	-0.579953	0.117309	-4.94382	7.66074e-07	1.21535e-05
TGGT1_358440		KRUF family protein	248.541	0.768876	0.155595	4.94153	7.75104e-07	1.22727e-05
TGGT1_310400		glycosyl transferase family 8 protein	551.117	0.599254	0.121471	4.9333	8.08527e-07	1.27769e-05
TGGT1_278830		glucose-6-phosphate 1-dehydrogenase	3424.03	-0.34385	0.0697218	-4.93175	8.14954e-07	1.28534e-05
TGGT1_276130		cathepsin CPC2	1252.67	-0.393704	0.0798779	-4.92882	8.27287e-07	1.30225e-05
TGGT1_256990		glycyl-tRNA synthetase	1549.8	0.384976	0.0781208	4.92796	8.30929e-07	1.30545e-05
TGGT1_254960		hypothetical protein	129.39	-0.991498	0.201578	-4.91869	8.71273e-07	1.36618e-05
TGGT1_211630		hypothetical protein	3643.14	-0.43136	0.0877611	-4.91516	8.8711e-07	1.38832e-05
TGGT1_269425		hypothetical protein	964.164	-0.434645	0.0884425	-4.91444	8.90379e-07	1.39074e-05
TGGT1_292335		hypothetical protein	19.8153	-2.91826	0.594492	-4.90883	9.16229e-07	1.42836e-05
TGGT1_256040		PA14 domain-containing protein	79.2322	-1.20426	0.245346	-4.90842	9.18109e-07	1.42854e-05
TGGT1_224750		SAG-related sequence SRS40F	17.0629	-2.96035	0.6035	-4.9053	9.32855e-07	1.4487e-05
TGGT1_205490		putative integral membrane protein	2502.72	-0.353052	0.072036	-4.90105	9.53267e-07	1.47756e-05
TGGT1_225350		hypothetical protein	559.913	0.547981	0.111847	4.89939	9.61326e-07	1.48721e-05
TGGT1_309720		hypothetical protein	781.553	0.436187	0.0890498	4.89824	9.67001e-07	1.49313e-05
TGGT1_207665		kinesin motor domain-containing protein	176.531	0.836454	0.170845	4.89597	9.78211e-07	1.5047e-05
TGGT1_215260		carbamoylphosphate synthetase	1401.73	0.378881	0.0773804	4.89634	9.76403e-07	1.5047e-05
TGGT1_223985		"serine/threonine specific protein phosphatase"	1631.97	-0.429827	0.0879333	-4.8881	1.01812e-06	1.56312e-05
TGGT1_313385		hypothetical protein	131.715	1.28615	0.263389	4.88308	1.04444e-06	1.60049e-05
TGGT1_243482		putative dynein heavy chain	24.7493	2.51631	0.515379	4.88245	1.04776e-06	1.60254e-05
TGGT1_285940		hypothetical protein	58.6771	-1.42273	0.291968	-4.87289	1.09978e-06	1.67893e-05
TGGT1_252230		hypothetical protein	460.904	0.588709	0.120871	4.87055	1.11287e-06	1.69571e-05
TGGT1_207750		hypothetical protein	2520.69	-0.368441	0.0757294	-4.86523	1.14323e-06	1.7387e-05
TGGT1_316490		hypothetical protein	228.744	0.722587	0.14859	4.86296	1.15645e-06	1.7555e-05
TGGT1_240960		AIG2 family protein	1027.78	-0.455185	0.0937347	-4.8561	1.19718e-06	1.81392e-05
TGGT1_408820		NTPase	4304.67	-0.38671	0.0796542	-4.85486	1.2047e-06	1.82191e-05
TGGT1_313340		hypothetical protein	1978.57	-0.357085	0.0735639	-4.85409	1.20942e-06	1.82563e-05
TGGT1_225290		"GDA1/CD39 (nucleoside phosphatase) family protein"	12.4618	6.20937	1.28022	4.85023	1.2332e-06	1.85807e-05
TGGT1_213920		hypothetical protein	2224.45	0.357247	0.073704	4.84706	1.25308e-06	1.88142e-05
TGGT1_237600		"Armadillo/beta-catenin family repeat-containing protein"	881.03	0.430419	0.0888009	4.84701	1.25335e-06	1.88142e-05
TGGT1_266910		putative cell-cycle-associated protein kinase GSK	854.963	-0.531292	0.10963	-4.84621	1.25844e-06	1.88556e-05
TGGT1_257780		hypothetical protein	620.331	0.493691	0.101925	4.84367	1.27465e-06	1.90632e-05
TGGT1_211675		hypothetical protein	85.7651	-1.19947	0.247686	-4.8427	1.28084e-06	1.91204e-05
TGGT1_212190		RNA recognition motif-containing protein	1256.1	0.435165	0.0898742	4.84194	1.28577e-06	1.91587e-05
TGGT1_289050		putative FIKK kinase	8563.22	-0.281141	0.058118	-4.83741	1.31542e-06	1.95645e-05
TGGT1_316120		hypothetical protein	55.7881	1.35006	0.279124	4.83677	1.31968e-06	1.95919e-05
TGGT1_367020		hypothetical protein	12.825	6.24633	1.29242	4.83305	1.34458e-06	1.99249e-05
TGGT1_321570		"beta-hydroxyacyl-acyl carrier protein dehydratase (FABZ)"	1544.74	0.423391	0.0877156	4.82686	1.38703e-06	2.05164e-05
TGGT1_227280		dense granule protein GRA3	53294	-0.327173	0.0678457	-4.8223	1.4191e-06	2.09157e-05
TGGT1_293620		hypothetical protein	30.6339	-2.18606	0.453324	-4.82229	1.4192e-06	2.09157e-05
TGGT1_204350		hypothetical protein	859.62	0.433963	0.0902123	4.81046	1.5058e-06	2.21123e-05
TGGT1_264870		Sodium:neurotransmitter symporter family protein	1574.16	-0.417321	0.086753	-4.81046	1.50586e-06	2.21123e-05
TGGT1_315220		rhoptry protein ROP14	3804.11	-0.318319	0.0661781	-4.81003	1.50906e-06	2.21192e-05
TGGT1_273705		hypothetical protein	30.6365	-2.00457	0.416813	-4.80927	1.5148e-06	2.21632e-05
TGGT1_254290		hypothetical protein	562.422	0.479603	0.0997985	4.80571	1.54204e-06	2.2513e-05
TGGT1_276120		putative histone lysine methyltransferase%2C SET	194.49	0.917299	0.190889	4.80542	1.54428e-06	2.2513e-05
TGGT1_260030		"atypical MEK-related kinase (incomplete catalytic triad)"	184.822	0.768479	0.160035	4.80194	1.57139e-06	2.28672e-05
TGGT1_221922		NifU family domain-containing protein	645.718	-0.47156	0.0982442	-4.79988	1.58764e-06	2.30621e-05
TGGT1_240810		hypothetical protein	2098.7	-0.367093	0.0765936	-4.79274	1.64522e-06	2.38557e-05
TGGT1_276960		tetratricopeptide repeat-containing protein	60.716	1.35486	0.282832	4.79034	1.665e-06	2.40993e-05
TGGT1_243740		WD domain%2C G-beta repeat-containing protein	131.166	0.888994	0.185642	4.78874	1.67831e-06	2.42486e-05
TGGT1_263000		"Beige/BEACH domain-containing protein"	2045.19	-0.349964	0.0731824	-4.78208	1.73494e-06	2.50221e-05
TGGT1_206670		hypothetical protein	2877.34	-0.350436	0.0733076	-4.78035	1.74989e-06	2.51928e-05
TGGT1_313940		hypothetical protein	29.6341	-1.97509	0.413552	-4.77591	1.78897e-06	2.57097e-05
TGGT1_247220		nudix -type motif 9 isoform a family protein	5011.44	-0.35607	0.0746413	-4.77042	1.83846e-06	2.63741e-05
TGGT1_243480		putative 50S ribosomal protein L3	388.067	0.544697	0.114222	4.76876	1.85365e-06	2.65449e-05
TGGT1_243210		DUF862 domain-containing protein	1997.89	-0.396452	0.0831564	-4.76755	1.86484e-06	2.66579e-05
TGGT1_313640		hypothetical protein	4267.37	0.349224	0.0733155	4.7633	1.90449e-06	2.71768e-05
TGGT1_209755B		hypothetical protein	12.1029	4.68481	0.983692	4.76248	1.91228e-06	2.72399e-05
TGGT1_258420		hypothetical protein	690.111	0.466122	0.098113	4.75087	2.02544e-06	2.88012e-05
TGGT1_259000		hypothetical protein	147.545	0.821955	0.173098	4.74849	2.04945e-06	2.90914e-05
TGGT1_217930		hypothetical protein	21.9191	2.57337	0.542004	4.74788	2.05556e-06	2.91271e-05
TGGT1_279340		hypothetical protein	386.692	0.586174	0.123554	4.74427	2.09256e-06	2.95995e-05
TGGT1_295370		hypothetical protein	382.199	0.566072	0.119397	4.74109	2.12568e-06	3.00155e-05
TGGT1_306470		"isoprenylcysteine carboxyl methyltransferase (icmt) family protein"	626.368	0.473936	0.100005	4.73912	2.14645e-06	3.0256e-05
TGGT1_281460		hypothetical protein	235.524	0.717595	0.151454	4.73803	2.15809e-06	3.03671e-05
TGGT1_319640		hypothetical protein	3227.66	-0.343019	0.0724705	-4.73322	2.20986e-06	3.10416e-05
TGGT1_279410		hypothetical protein	963.192	0.436957	0.0926271	4.71737	2.38908e-06	3.3501e-05
TGGT1_310670		putative glycogen phosphorylase 1	1845.9	0.365043	0.0775264	4.70863	2.49389e-06	3.49101e-05
TGGT1_251770		hypothetical protein	2082.71	-0.343459	0.0729785	-4.70631	2.52239e-06	3.52481e-05
TGGT1_253800		putative ribosomal protein L15	377.421	0.572366	0.121669	4.70429	2.54755e-06	3.55383e-05
TGGT1_308010		hypothetical protein	1949	-0.37039	0.0787523	-4.70323	2.56077e-06	3.56612e-05
TGGT1_237090		AP2 domain transcription factor AP2X-5	4147.59	-0.373108	0.0794531	-4.69595	2.65367e-06	3.68915e-05
TGGT1_247450		hypothetical protein	2670.25	-0.330715	0.0704837	-4.69209	2.70434e-06	3.74564e-05
TGGT1_262610		hypothetical protein	1270.71	-0.381923	0.0814022	-4.69179	2.70819e-06	3.74564e-05
TGGT1_318450		"zinc finger%2C C3HC4 type (RING finger) domain-containing protein"	474.4	-0.569074	0.121288	-4.69193	2.70642e-06	3.74564e-05
TGGT1_314695		hypothetical protein	842.065	-0.468128	0.0999009	-4.68593	2.78696e-06	3.848e-05
TGGT1_290710		hypothetical protein	2177.25	-0.365881	0.0781625	-4.68102	2.85446e-06	3.93448e-05
TGGT1_235650		carrier superfamily protein	28.6891	1.96081	0.419437	4.67486	2.94157e-06	4.04766e-05
TGGT1_295060		exonuclease	347.392	0.576693	0.123397	4.67348	2.96142e-06	4.06805e-05
TGGT1_218400		NEK kinase	803.163	0.429052	0.0918482	4.67132	2.99272e-06	4.10303e-05
TGGT1_249390		"glutamate/leucine/phenylalanine/valine dehydrogenase family protein"	6847.62	-0.294869	0.0631273	-4.67102	2.99702e-06	4.10303e-05
TGGT1_315210		putative rhoptry protein	7742.77	-0.289431	0.0619715	-4.67039	3.00631e-06	4.1088e-05
TGGT1_207160	SAG2C	SAG-related sequence SRS49D	11.6787	4.59972	0.985371	4.66801	3.04136e-06	4.1427e-05
TGGT1_320140		putative ubiquinol-cytochrome c reductase hinge protein	878.852	-0.402643	0.0862521	-4.66821	3.03837e-06	4.1427e-05
TGGT1_276930		hypothetical protein	693.653	0.506597	0.108579	4.66572	3.07545e-06	4.18209e-05
TGGT1_297643		hypothetical protein	103.12	0.949393	0.203644	4.66202	3.13119e-06	4.25075e-05
TGGT1_304490		hypothetical protein	722.785	-0.464326	0.0996426	-4.65991	3.16344e-06	4.28734e-05
TGGT1_234340		hypothetical protein	153.003	-0.818635	0.175819	-4.65614	3.22198e-06	4.35937e-05
TGGT1_241160		hemolysin-III related subfamily protein	923.661	0.456044	0.0980183	4.65264	3.27709e-06	4.42654e-05
TGGT1_257510		CDP-alcohol phosphatidyltransferase superfamily protein	1494.68	-0.386147	0.083004	-4.65215	3.2849e-06	4.42969e-05
TGGT1_206470		pyruvate dehydrogenase complex subunit PDH-E3II	2157.75	-0.325036	0.0699141	-4.64907	3.33428e-06	4.4888e-05
TGGT1_294390		putative myosin light chain MLC4	306.956	-0.601905	0.129479	-4.64866	3.34093e-06	4.49027e-05
TGGT1_239250		putative diacylglycerol kinase	3147.43	0.297862	0.0641058	4.64641	3.37764e-06	4.53209e-05
TGGT1_313860		"regulator of chromosome condensation (RCC1) repeat-containing protein"	1548.25	-0.370126	0.0797523	-4.64094	3.46835e-06	4.6461e-05
TGGT1_214780		hydrolase%2C NUDIX family protein	388.657	0.562955	0.121379	4.63799	3.51821e-06	4.7051e-05
TGGT1_224270		hypothetical protein	1706.94	-0.426756	0.0920283	-4.63722	3.53121e-06	4.7147e-05
TGGT1_295690		"ubiquinone/menaquinone biosynthesis methyltransferase subfamily protein"	319.052	0.592774	0.127917	4.63405	3.58582e-06	4.77972e-05
TGGT1_207370		hypothetical protein	3270.06	0.327481	0.0707415	4.62926	3.66968e-06	4.87924e-05
TGGT1_285650		hypothetical protein	1338.37	0.454492	0.0981815	4.6291	3.67255e-06	4.87924e-05
TGGT1_278910		"putative O-acetylserine (thiol) lyase 2"	34.2178	1.90651	0.411923	4.62831	3.68661e-06	4.8899e-05
TGGT1_258580		rhoptry protein ROP17	12299.6	-0.272948	0.058982	-4.62766	3.69827e-06	4.89733e-05
TGGT1_230350		hypothetical protein	5466.8	-0.315302	0.0682993	-4.61647	3.90316e-06	5.16021e-05
TGGT1_254750		c3orf15 protein	22.1041	2.43587	0.527808	4.61508	3.92953e-06	5.18659e-05
TGGT1_241155		hypothetical protein	595.174	0.49729	0.107811	4.61262	3.97626e-06	5.23929e-05
TGGT1_257945		"3'5'-cyclic nucleotide phosphodiesterase domain-containing protein"	15.3588	2.91833	0.632728	4.6123	3.9824e-06	5.23929e-05
TGGT1_316510		hypothetical protein	884.397	0.450198	0.0976184	4.61182	3.99158e-06	5.24283e-05
TGGT1_311780		Zn-containing alcohol dehydrogenase	770.5	0.432616	0.0940199	4.60132	4.19813e-06	5.5052e-05
TGGT1_263420		ubiquitin-specific protease USP4	1012.24	0.445343	0.096864	4.59761	4.27362e-06	5.59512e-05
TGGT1_410790		hypothetical protein	11.8965	3.94964	0.859348	4.59609	4.30492e-06	5.627e-05
TGGT1_263750		hypothetical protein	1240.94	0.367055	0.0799554	4.59075	4.41666e-06	5.76374e-05
TGGT1_210235		hypothetical protein	23.8918	2.25229	0.490657	4.59035	4.42495e-06	5.76526e-05
TGGT1_329800		hypothetical protein	19.1183	2.41373	0.526499	4.58449	4.55092e-06	5.91985e-05
TGGT1_285920		hypothetical protein	99.002	-1.06355	0.232023	-4.58382	4.56561e-06	5.92943e-05
TGGT1_226830		DnaK family protein	4433.67	-0.340526	0.0742955	-4.5834	4.57469e-06	5.9317e-05
TGGT1_267680		microneme protein MIC12	3952.72	-0.293044	0.063971	-4.58089	4.62991e-06	5.98412e-05
TGGT1_305200		tetratricopeptide repeat-containing protein	1332.54	-0.372806	0.0813772	-4.58121	4.62291e-06	5.98412e-05
TGGT1_294225		hypothetical protein	79.0915	-1.1093	0.242801	-4.56876	4.90607e-06	6.33094e-05
TGGT1_269350		hypothetical protein	12.0641	3.82246	0.837169	4.56594	4.97261e-06	6.3964e-05
TGGT1_313000		Toxoplasma gondii family D protein	27.0893	-1.96773	0.430936	-4.56619	4.96674e-06	6.3964e-05
TGGT1_250700		hypothetical protein	2238.8	-0.353918	0.0776103	-4.5602	5.11055e-06	6.5634e-05
TGGT1_254830		hypothetical protein	290.772	0.641599	0.140742	4.5587	5.14712e-06	6.59989e-05
TGGT1_268690		hypothetical protein	464.312	0.517567	0.11355	4.55804	5.16336e-06	6.61024e-05
TGGT1_285150		hypothetical protein	647.705	0.471803	0.103572	4.5553	5.23097e-06	6.68276e-05
TGGT1_285250		hypothetical protein	5271.63	-0.28869	0.0633775	-4.55508	5.23653e-06	6.68276e-05
TGGT1_228030		hypothetical protein	193.592	0.724323	0.159086	4.55303	5.28791e-06	6.72712e-05
TGGT1_310570		hypothetical protein	293.043	0.618958	0.135944	4.55304	5.28769e-06	6.72712e-05
TGGT1_259960		Nucleoside-diphosphatase	10.2416	5.91538	1.29983	4.55088	5.34232e-06	6.78567e-05
TGGT1_218340		hypothetical protein	11.2629	3.80509	0.836319	4.5498	5.36962e-06	6.80965e-05
TGGT1_226020		transporter%2C major facilitator family protein	6127.38	-0.306412	0.0673967	-4.5464	5.45723e-06	6.90992e-05
TGGT1_273120		SAG-related sequence SRS30C	452.101	0.54546	0.120073	4.54273	5.55315e-06	7.0204e-05
TGGT1_214540		hypothetical protein	665.999	0.443137	0.0976176	4.53952	5.63833e-06	7.11696e-05
TGGT1_249290		hypothetical protein	18.6036	2.43001	0.53581	4.5352	5.755e-06	7.25292e-05
TGGT1_205360		hypothetical protein	2411.35	-0.311651	0.068739	-4.53383	5.79245e-06	7.27744e-05
TGGT1_286620		S1 RNA binding domain-containing protein	1137.22	0.371929	0.0820294	4.53409	5.7851e-06	7.27744e-05
TGGT1_315845		kinesin motor domain-containing protein	10.2193	5.90766	1.30422	4.52965	5.90806e-06	7.41118e-05
TGGT1_307650		uracil-DNA glycosylase	730.224	0.458408	0.101238	4.52804	5.95337e-06	7.45645e-05
TGGT1_320620		queuine tRNA ribosyl transferase	341.617	0.623519	0.137817	4.52425	6.06106e-06	7.5796e-05
TGGT1_216770		hypothetical protein	1556.8	0.534291	0.118173	4.52126	6.1472e-06	7.67489e-05
TGGT1_269340		hypothetical protein	3781.61	-0.355079	0.0785408	-4.52095	6.15623e-06	7.67489e-05
TGGT1_319940		hypothetical protein	184.139	0.704226	0.155817	4.51958	6.19619e-06	7.71283e-05
TGGT1_219832		cyclin-dependent kinase regulatory subunit protein	677.187	0.434601	0.0961774	4.51875	6.22072e-06	7.71961e-05
TGGT1_251620		putative flap structure-specific endonuclease 1	1241.77	-0.3534	0.0782028	-4.51903	6.21249e-06	7.71961e-05
TGGT1_305800		6-pyruvoyl tetrahydrobiopterin synthase	390.467	0.549832	0.12171	4.51755	6.25581e-06	7.75126e-05
TGGT1_290730		CS domain-containing protein	737.035	-0.41853	0.0927002	-4.51488	6.3353e-06	7.83776e-05
TGGT1_216250		"RecF/RecN/SMC N terminal domain-containing protein"	567.514	0.458162	0.10158	4.51038	6.4712e-06	7.99366e-05
TGGT1_221540		hypothetical protein	635.67	0.469049	0.104032	4.5087	6.52256e-06	8.04482e-05
TGGT1_257340		Ras family protein	605.119	-0.493686	0.109512	-4.50806	6.54241e-06	8.05702e-05
TGGT1_247730		AP2 domain transcription factor AP2XII-5	926.808	-0.405834	0.0900759	-4.50547	6.62267e-06	8.14347e-05
TGGT1_261018		kelch repeat-containing protein	20.1609	2.36159	0.524287	4.50438	6.65655e-06	8.17271e-05
TGGT1_224480		putative cell-cycle-associated protein kinase CLK	1459.89	-0.346713	0.0769854	-4.50361	6.68081e-06	8.19007e-05
TGGT1_309885		hypothetical protein	500.628	0.487864	0.108362	4.50215	6.72684e-06	8.23402e-05
TGGT1_214575		hypothetical protein	828.475	-0.48141	0.107053	-4.49694	6.89391e-06	8.42577e-05
TGGT1_239748		hypothetical protein	439.916	0.536102	0.119464	4.48755	7.20456e-06	8.79218e-05
TGGT1_313040		hypothetical protein	348.754	0.558483	0.124505	4.48563	7.26972e-06	8.85832e-05
TGGT1_408810			192.262	-0.747623	0.166706	-4.48468	7.30225e-06	8.88459e-05
TGGT1_281960		hypothetical protein	2484.73	0.312056	0.0696697	4.47908	7.49645e-06	9.10717e-05
TGGT1_315802		hypothetical protein	12.0893	3.91827	0.875254	4.47672	7.57982e-06	9.19465e-05
TGGT1_293490		hypothetical protein	113.301	0.867688	0.194159	4.46895	7.8606e-06	9.52097e-05
TGGT1_264030		putative aminotransferase	1429.74	-0.359197	0.0804146	-4.46681	7.93943e-06	9.60208e-05
TGGT1_240450		Maf family protein	204.052	0.706618	0.158212	4.46627	7.95961e-06	9.61212e-05
TGGT1_249980		leucine rich repeat-containing protein	233.867	-0.682509	0.153008	-4.46061	8.17252e-06	9.85452e-05
TGGT1_252360		"rhoptry kinase family protein ROP24 (incomplete catalytic triad)"	3380.16	-0.345481	0.0775202	-4.45666	8.32456e-06	0.000100229
TGGT1_409600		rhoptry kinase family protein	682.625	-0.442277	0.099326	-4.45278	8.47666e-06	0.000101909
TGGT1_210320		SAG-related sequence SRS37A	38.5919	-1.55402	0.349289	-4.4491	8.6232e-06	0.000103517
TGGT1_289850		hypothetical protein	10.6987	4.08697	0.918693	4.44869	8.63975e-06	0.000103562
TGGT1_299270		hypothetical protein	473.884	0.475218	0.106848	4.44762	8.68286e-06	0.000103925
TGGT1_363480		hypothetical protein	83.6661	-1.16483	0.261954	-4.4467	8.72003e-06	0.000104215
TGGT1_289240		DnaJ domain-containing protein	13.4638	2.98181	0.67074	4.44555	8.76675e-06	0.000104619
TGGT1_313220		hypothetical protein	15.5457	2.83686	0.638361	4.44398	8.83103e-06	0.000105231
TGGT1_204310		hypothetical protein	5024.92	-0.28104	0.0632842	-4.44091	8.95779e-06	0.000106585
TGGT1_410750			17.2682	-2.56826	0.578397	-4.44031	8.98302e-06	0.000106728
TGGT1_212840		HIT zinc finger protein	460.548	0.496317	0.111876	4.43631	9.1513e-06	0.000108568
TGGT1_318750		deoxyribose-phosphate aldolase	283.39	0.64435	0.145278	4.43528	9.19535e-06	0.000108931
TGGT1_253755		hypothetical protein	41.1209	1.47749	0.333161	4.43475	9.21795e-06	0.000109039
TGGT1_249200		Ctr copper transporter family protein	1155.69	-0.386529	0.0872342	-4.43094	9.38242e-06	0.000110822
TGGT1_287160		internal kinesin motor domain protein	3098.05	-0.321165	0.0726803	-4.41887	9.92165e-06	0.00011702
TGGT1_358510		hypothetical protein	9.95119	5.86671	1.32789	4.41806	9.9589e-06	0.000117289
TGGT1_411160		putative toxoplasma gondii family C protein	173.424	0.780521	0.176685	4.41757	9.98147e-06	0.000117384
TGGT1_227610		hypothetical protein	3088.92	-0.33703	0.0764589	-4.40799	1.04335e-05	0.000122522
TGGT1_202220		hypothetical protein	576.108	0.442999	0.100573	4.40473	1.05914e-05	0.000124052
TGGT1_289350		ATP-binding cassette G family transporter ABCG84	1412.11	-0.340407	0.0772831	-4.40467	1.05944e-05	0.000124052
TGGT1_221570		putative pre-rRNA-processing protein	186.413	0.730847	0.165974	4.4034	1.06569e-05	0.000124603
TGGT1_260620		hypothetical protein	782.847	-0.407396	0.0925748	-4.40072	1.0789e-05	0.000125965
TGGT1_273070		putative GTPase activating protein for adp ribosylation factor	1880.14	-0.372395	0.0846799	-4.39768	1.09416e-05	0.000127562
TGGT1_207620		pyridine nucleotide-disulfide oxidoreductase domain-containing protein	2553.52	-0.351498	0.0799407	-4.39699	1.09765e-05	0.000127785
TGGT1_267430		DnaJ domain-containing protein	2420.65	-0.295821	0.0673847	-4.39004	1.1333e-05	0.000131746
TGGT1_267140		SAG-related sequence SRS38B	270.049	0.588148	0.134059	4.38723	1.14804e-05	0.000133268
TGGT1_313680		hypothetical protein	1141.71	-0.375417	0.0856531	-4.383	1.17057e-05	0.000135689
TGGT1_222420		hypothetical protein	13.9504	2.94252	0.671427	4.38249	1.17333e-05	0.000135814
TGGT1_291890		microneme protein MIC1	21066.5	-0.318195	0.0726369	-4.38062	1.1834e-05	0.000136784
TGGT1_311650		leucine rich repeat-containing protein	733.163	0.481471	0.109922	4.38011	1.18618e-05	0.000136909
TGGT1_297650		"Ser/Thr phosphatase family protein"	2431.39	-0.301938	0.0689649	-4.37815	1.19693e-05	0.000137954
TGGT1_201160		hypothetical protein	122.175	0.825656	0.188767	4.37395	1.22021e-05	0.000140038
TGGT1_294990		hypothetical protein	1667.41	-0.434187	0.0992627	-4.37412	1.21924e-05	0.000140038
TGGT1_300270		hypothetical protein	968.408	0.371495	0.084926	4.37433	1.21804e-05	0.000140038
TGGT1_290900		hydrolase%2C NUDIX family protein	394.843	0.500082	0.11436	4.37287	1.22625e-05	0.000140533
TGGT1_204130		perforin-like protein PLP1	10078.6	-0.290401	0.0664383	-4.37099	1.23685e-05	0.000141347
TGGT1_230180		hypothetical protein	6444.15	-0.420724	0.0962481	-4.37124	1.23543e-05	0.000141347
TGGT1_245752		WD domain%2C G-beta repeat-containing protein	207.793	-0.659704	0.151113	-4.36563	1.26757e-05	0.000144653
TGGT1_216610		ribosomal RNA large subunit methyltransferase J protein	81.0429	1.05001	0.240593	4.36425	1.27559e-05	0.000145363
TGGT1_217800		hypothetical protein	10.7549	4.55779	1.04507	4.36122	1.29338e-05	0.000147184
TGGT1_310310		WD domain%2C G-beta repeat-containing protein	257.59	0.609841	0.139937	4.35796	1.31281e-05	0.000149185
TGGT1_263400		hypothetical protein	593.969	0.440604	0.101142	4.3563	1.32278e-05	0.000150107
TGGT1_223480		"sushi domain (scr repeat) domain-containing protein"	78.6913	1.09744	0.25208	4.35354	1.33954e-05	0.000151796
TGGT1_285810		MYND finger domain-containing protein	430.211	0.530791	0.121978	4.35155	1.3518e-05	0.000152971
TGGT1_244515		hypothetical protein	54.0004	1.60336	0.368616	4.34968	1.36335e-05	0.000153848
TGGT1_289820		TBC domain-containing protein	1560.31	-0.3565	0.0819581	-4.34978	1.36272e-05	0.000153848
TGGT1_274040		hypothetical protein	22.5098	1.98157	0.455609	4.34928	1.36587e-05	0.000153917
TGGT1_320180	BSR4	SAG-related sequence SRS16C	517.519	0.513126	0.117992	4.34883	1.36867e-05	0.000154018
TGGT1_200700		Toxoplasma gondii family C protein	198.089	0.681077	0.156639	4.34807	1.37341e-05	0.000154123
TGGT1_288650		dense granule protein GRA12	41708.5	-0.350368	0.0805783	-4.34817	1.37279e-05	0.000154123
TGGT1_209450		TLD protein	1536.77	-0.348898	0.0802546	-4.34739	1.37765e-05	0.000154384
TGGT1_230555		adenylate and guanylate cyclase catalytic domain-containing protein	12.2405	3.83694	0.882662	4.34701	1.38005e-05	0.00015444
TGGT1_268310		oocyst wall protein OWP3	37.577	-1.56813	0.361602	-4.33663	1.44687e-05	0.000161694
TGGT1_230130		hypothetical protein	14.8042	2.67657	0.617356	4.33554	1.45402e-05	0.000162269
TGGT1_411290		toxoplasma gondii family C protein	183.403	0.717865	0.165722	4.33173	1.47943e-05	0.000164876
TGGT1_270510		"asparaginyl-tRNA synthetase (NOB tRNA synthase)"	9382.2	-0.273445	0.0631587	-4.32949	1.49453e-05	0.000166331
TGGT1_267530		hypothetical protein	126.176	0.823957	0.190467	4.32599	1.51849e-05	0.000168765
TGGT1_205625		hypothetical protein	665.975	-0.414598	0.0958715	-4.32452	1.52865e-05	0.000169453
TGGT1_289040		"Armadillo/beta-catenin family repeat-containing protein"	13.3467	-3.25883	0.753575	-4.32449	1.52887e-05	0.000169453
TGGT1_225560		hypothetical protein	14312.3	0.259223	0.0599837	4.32155	1.54938e-05	0.000171491
TGGT1_247390		ATPase%2C AAA family protein	414.65	0.520282	0.120459	4.31916	1.56626e-05	0.000173123
TGGT1_256700		hypothetical protein	10.9087	3.69192	0.855074	4.31766	1.57692e-05	0.000174064
TGGT1_250760		pentatricopeptide repeat domain-containing protein	840.967	0.485914	0.112818	4.30706	1.65441e-05	0.000182368
TGGT1_219218		hypothetical protein	16.4194	2.75231	0.639257	4.30548	1.66624e-05	0.000183422
TGGT1_225150		hypothetical protein	7470.11	-0.267808	0.0622447	-4.30251	1.68874e-05	0.000185647
TGGT1_213900		regulator of chromosome condensation RCC1	2758.12	-0.303866	0.0706355	-4.30189	1.69348e-05	0.000185915
TGGT1_253810		hypothetical protein	709.133	0.439402	0.102212	4.29895	1.7161e-05	0.000188143
TGGT1_268020		transporter%2C major facilitator family protein	24.8758	1.91916	0.446543	4.29782	1.72488e-05	0.00018885
TGGT1_267120		hypothetical protein	367.011	0.537861	0.125204	4.29587	1.74009e-05	0.000190258
TGGT1_252400		HIT zinc finger protein	200.538	0.68492	0.159538	4.29316	1.76151e-05	0.00019234
TGGT1_245500		"dipeptidyl peptidase iv (dpp iv) n-terminal region domain-containing protein"	781.37	-0.379723	0.088575	-4.28703	1.81081e-05	0.000197457
TGGT1_462969		putative type I fatty acid synthase	247.895	0.653974	0.152709	4.28248	1.84819e-05	0.000201261
TGGT1_211050		ATPase%2C AAA family protein	14.3092	2.75577	0.643557	4.2821	1.8514e-05	0.00020134
TGGT1_316680		RNA pseudouridine synthase superfamily protein	2502.66	-0.381076	0.0889991	-4.28179	1.85394e-05	0.000201345
TGGT1_216800		"flagellar/basal body protein"	482.339	-0.492412	0.115041	-4.28033	1.86612e-05	0.000202397
TGGT1_293270		hypothetical protein	2233.28	-0.381684	0.0892961	-4.27436	1.91685e-05	0.00020762
TGGT1_315490		rhoptry protein ROP10	3424.23	-0.294867	0.0690064	-4.27304	1.92824e-05	0.000208574
TGGT1_221490		cell cycle regulator protein	353.082	-0.510538	0.119576	-4.26956	1.95856e-05	0.000211572
TGGT1_286040		hypothetical protein	10.0112	4.98576	1.16786	4.26913	1.96235e-05	0.000211698
TGGT1_260530		Sel1 repeat-containing protein	32.3021	-1.65524	0.38792	-4.26695	1.98168e-05	0.000213499
TGGT1_297880		dense granule protein DG32	3168.43	-0.284935	0.066846	-4.26256	2.02098e-05	0.000217443
TGGT1_206650		zinc finger%2C c2h2 type domain-containing protein	31.2835	1.61561	0.379133	4.26131	2.0323e-05	0.000218372
TGGT1_233020		Not1 N-terminal domain%2C CCR4-Not complex component protein	1786.32	-0.35659	0.0836981	-4.26043	2.04033e-05	0.000218943
TGGT1_270650		deoxyribose-phosphate aldolase	195.036	0.683915	0.160544	4.25999	2.04434e-05	0.000219083
TGGT1_286600		hypothetical protein	3354.54	0.293757	0.0689863	4.2582	2.06083e-05	0.000220558
TGGT1_225340		hypothetical protein	2258.87	-0.311094	0.0731694	-4.25169	2.1216e-05	0.000226761
TGGT1_300200		histone H2AZ	9332.72	-0.2941	0.069182	-4.25111	2.12713e-05	0.000227053
TGGT1_265030		hypothetical protein	183.829	0.70925	0.167032	4.24618	2.17445e-05	0.000231798
TGGT1_320500		patched family protein	21.5483	-2.14746	0.505871	-4.24506	2.18531e-05	0.000232649
TGGT1_244590		katanin-like family protein	40.2298	-1.52703	0.359879	-4.24318	2.20379e-05	0.000234308
TGGT1_286510		hypothetical protein	367.129	0.575786	0.135769	4.24093	2.22595e-05	0.000236354
TGGT1_311100		"zinc finger (CCCH type) motif-containing protein"	3838.72	0.284863	0.0671787	4.24038	2.23137e-05	0.000236619
TGGT1_209420		hypothetical protein	1694.21	-0.339784	0.0802728	-4.23286	2.30735e-05	0.000244356
TGGT1_269750		CrcB family protein	289.551	0.583882	0.137989	4.23137	2.32267e-05	0.000245657
TGGT1_246190		hypothetical protein	770.548	0.432028	0.102232	4.22596	2.37922e-05	0.000251309
TGGT1_295680		putative periodic tryptophan protein PWP2	866.82	0.395649	0.0936449	4.225	2.38944e-05	0.00025206
TGGT1_271888		putative 3-ketoacyl-CoA reductase	684.433	0.431013	0.102102	4.22138	2.42814e-05	0.000255476
TGGT1_272510		aspartyl protease	14.292	-2.65823	0.629676	-4.22159	2.42589e-05	0.000255476
TGGT1_255900		putative Bax inhibitor-1	1928.78	-0.309507	0.0733347	-4.22047	2.43789e-05	0.000256169
TGGT1_208400B		hypothetical protein	1671.08	-0.344899	0.081767	-4.21808	2.46395e-05	0.000258571
TGGT1_267390		DNA-directed RNA polymerase I RPAC1	836.191	0.463403	0.110022	4.21192	2.53206e-05	0.000265374
TGGT1_269588		hypothetical protein	88.2348	-1.09385	0.259724	-4.21158	2.53587e-05	0.00026543
TGGT1_224540A		hypothetical protein	1020.47	-0.431658	0.102564	-4.20869	2.56854e-05	0.000268502
TGGT1_290240		hypothetical protein	1071.09	-0.378863	0.0900336	-4.20802	2.5762e-05	0.000268956
TGGT1_208800		mediator complex subunit MED18	1159.21	0.427995	0.101787	4.20483	2.61283e-05	0.000272428
TGGT1_214950		hypothetical protein	2885.28	-0.302108	0.0718786	-4.20304	2.63357e-05	0.000274237
TGGT1_226090		"DEAD/DEAH box helicase domain-containing protein"	351.772	0.50642	0.120511	4.20228	2.64238e-05	0.000274801
TGGT1_219348		SAG-related sequence SRS55M	29.8052	1.9236	0.457994	4.20007	2.66834e-05	0.000276991
TGGT1_286720		heat shock protein HSP28	746.671	0.395899	0.0942638	4.1999	2.67029e-05	0.000276991
TGGT1_222050		hypothetical protein	1379.84	-0.355625	0.0847615	-4.1956	2.72152e-05	0.000281669
TGGT1_293260		"ATPase/histidine kinase/DNA gyrase B/HSP90 domain-containing protein"	5017.63	-0.355895	0.0848271	-4.19553	2.72235e-05	0.000281669
TGGT1_201240		hypothetical protein	247.122	0.585932	0.139781	4.19179	2.76763e-05	0.000285989
TGGT1_311390		"tRNA (guanine(9)-N(1))-methyltransferase"	256.769	0.636503	0.151905	4.19014	2.78786e-05	0.000287345
TGGT1_313665		hypothetical protein	193.488	0.662682	0.158147	4.19029	2.78592e-05	0.000287345
TGGT1_286470		AGC kinase	3986.09	-0.269501	0.0643638	-4.18715	2.82483e-05	0.000290785
TGGT1_321580		putative membrane protein	234.582	0.615002	0.147022	4.18305	2.87624e-05	0.000295701
TGGT1_314710		carrier superfamily protein	853.774	0.387953	0.092776	4.18161	2.89452e-05	0.000297203
TGGT1_224170		SAG-related sequence SRS60A	5.13796	5.90575	1.41301	4.17956	2.92071e-05	0.000299512
TGGT1_266680		hypothetical protein	653.226	0.417775	0.0999986	4.17781	2.94324e-05	0.00030144
TGGT1_219530		hypothetical protein	325.895	-0.529214	0.126905	-4.17016	3.0439e-05	0.000311355
TGGT1_265780		"flagellar/basal body protein"	813.674	0.394802	0.0948127	4.16402	3.12696e-05	0.000319448
TGGT1_223095		hypothetical protein	196.625	0.717142	0.172241	4.1636	3.13274e-05	0.000319635
TGGT1_202580		ATPase%2C AAA family protein	201.016	0.628603	0.151052	4.16149	3.16179e-05	0.000322154
TGGT1_305840		Nicotinate-nucleotide adenylyltransferase	195.35	0.636174	0.152881	4.16123	3.1654e-05	0.000322154
TGGT1_288265		hypothetical protein	17.3551	-2.35206	0.565742	-4.15748	3.21779e-05	0.000326937
TGGT1_293890		intraflagellar transport 80 family protein	20.9794	-2.31063	0.555803	-4.15729	3.22048e-05	0.000326937
TGGT1_233220		hypothetical protein	2515	-0.341264	0.0821099	-4.15619	3.23604e-05	0.000328105
TGGT1_253640		hypothetical protein	767.705	-0.382794	0.0921603	-4.15357	3.27328e-05	0.000331466
TGGT1_227010		rhoptry kinase family protein ROP30	403.56	0.532375	0.128227	4.15182	3.29838e-05	0.00033359
TGGT1_321530		cathepsin CPL	3144.02	-0.294521	0.0709794	-4.14939	3.33366e-05	0.000336737
TGGT1_201270		hypothetical protein	1507.97	0.309946	0.0747024	4.14908	3.33813e-05	0.000336768
TGGT1_270040		hypothetical protein	43.0092	-1.32926	0.320672	-4.14523	3.39478e-05	0.000342056
TGGT1_212900		hypothetical protein	1479.23	0.316326	0.0763317	4.14409	3.41164e-05	0.000343328
TGGT1_241820		putative membrane protein	2057.61	-0.334426	0.0807367	-4.14219	3.4401e-05	0.000345763
TGGT1_247340		hypothetical protein	48.0311	1.26995	0.307018	4.13641	3.52777e-05	0.000354133
TGGT1_233380		hypothetical protein	11348.6	-0.261547	0.0632378	-4.13593	3.53527e-05	0.000354447
TGGT1_225315		hypothetical protein	69.0847	-1.07456	0.259919	-4.1342	3.56194e-05	0.000356679
TGGT1_253760		hypothetical protein	19.3293	2.10177	0.508446	4.13372	3.56939e-05	0.000356983
TGGT1_223970		"putative translation elongation and release factors (gtpases)"	371.773	0.501711	0.121427	4.13179	3.59955e-05	0.000359555
TGGT1_235580		hypothetical protein	5.24328	5.93842	1.43759	4.13082	3.61466e-05	0.000360175
TGGT1_310720B		hypothetical protein	524.082	0.447925	0.108431	4.13096	3.6125e-05	0.000360175
TGGT1_286610		putative ribosomal protein RPS14	201.378	0.643533	0.155823	4.12989	3.62944e-05	0.000361203
TGGT1_310010		rhoptry neck protein RON1	4843.35	-0.256848	0.0622511	-4.12601	3.69114e-05	0.000366892
TGGT1_288380		heat shock protein HSP90	20764.1	-0.2929	0.0710081	-4.12489	3.70916e-05	0.000368231
TGGT1_203930		hypothetical protein	2454.89	-0.282043	0.0684138	-4.12261	3.74611e-05	0.000371444
TGGT1_204440		cyclic nucleotide-binding domain-containing protein	143.009	0.837033	0.203103	4.12121	3.76883e-05	0.000373239
TGGT1_318430		malate dehydrogenase MDH	2337.97	-0.307199	0.0745671	-4.11977	3.79247e-05	0.00037512
TGGT1_289630		microneme protein MIC16	2639.34	-0.297264	0.0721733	-4.11875	3.80926e-05	0.000376322
TGGT1_285445		hypothetical protein	20.0577	2.08723	0.506892	4.1177	3.82671e-05	0.000377584
TGGT1_244490		putative insulysin	160.55	0.69582	0.169557	4.10374	4.06516e-05	0.000400624
TGGT1_231160		hypothetical protein	4387.05	-0.270539	0.0659401	-4.1028	4.08182e-05	0.000401776
TGGT1_263430		3-hydroxyisobutyrate dehydrogenase	395.638	0.538671	0.131616	4.09276	4.26267e-05	0.000419068
TGGT1_291830		putative DNA double-strand break repair rad50 ATPase	53.3371	-1.34284	0.328176	-4.09182	4.28007e-05	0.000420268
TGGT1_243580		putative Hit family protein involved in cell-cycle regulation	2182.2	-0.352159	0.0860932	-4.09043	4.30567e-05	0.000422268
TGGT1_217700		AP2 domain transcription factor AP2XII-2	1026.94	0.418444	0.102317	4.08967	4.31988e-05	0.000423149
TGGT1_224060		putative thioredoxin	1885.89	-0.328315	0.0803231	-4.08743	4.36174e-05	0.000426733
TGGT1_288010		hypothetical protein	784.546	-0.372536	0.0911892	-4.08531	4.40174e-05	0.000430127
TGGT1_260580		hypothetical protein	2158.14	-0.279789	0.0685303	-4.08271	4.45127e-05	0.000434442
TGGT1_233950		hypothetical protein	7.75678	5.49993	1.34871	4.07791	4.54417e-05	0.000442975
TGGT1_260430		hypothetical protein	115.841	0.828627	0.203405	4.07377	4.62579e-05	0.000450388
TGGT1_297710		hypothetical protein	1715.31	0.29118	0.071525	4.07103	4.68067e-05	0.000455184
TGGT1_257800		polynucleotide adenylyltransferase	753.271	0.379396	0.0932123	4.07023	4.69662e-05	0.000456187
TGGT1_222100		hypothetical protein	1244.17	-0.340664	0.0837289	-4.06865	4.72862e-05	0.000458744
TGGT1_274290		Toxoplasma gondii family B protein	145.223	0.751404	0.18478	4.06647	4.77313e-05	0.000462507
TGGT1_219120		"zinc finger (CCCH type) motif-containing protein"	3025.01	-0.316751	0.0779103	-4.06558	4.79128e-05	0.000463376
TGGT1_225050		putative adenosylhomocysteinase	3483.82	0.270196	0.0664611	4.06547	4.79354e-05	0.000463376
TGGT1_224710		hypothetical protein	137.474	-0.781959	0.192378	-4.0647	4.80949e-05	0.000464363
TGGT1_293460		ATP-dependent DNA ligase domain-containing protein	827.176	0.384342	0.0945627	4.06441	4.81541e-05	0.00046438
TGGT1_268790		hypothetical protein	1693.02	0.319285	0.0785751	4.06344	4.83544e-05	0.000465756
TGGT1_250800		AP2 domain transcription factor AP2XII-8	4657.15	-0.392055	0.096573	-4.05967	4.91413e-05	0.000472212
TGGT1_311335		dual specificity phosphatase%2C catalytic domain-containing protein	3869.04	0.290593	0.0715778	4.05982	4.91095e-05	0.000472212
TGGT1_257480		NADP-dependent succinate-semialdehyde dehydrogenase	604.518	0.430083	0.105994	4.0576	4.95793e-05	0.000475855
TGGT1_272420		putative phosphatidylcholine-sterol O-acyltransferase	1099.04	-0.333615	0.082246	-4.05631	4.98543e-05	0.000477928
TGGT1_211600		hypothetical protein	1346.87	-0.330928	0.0816485	-4.05308	5.05478e-05	0.000483239
TGGT1_221865		hypothetical protein	43.7756	-1.36959	0.337928	-4.0529	5.05875e-05	0.000483239
TGGT1_267720		transporter%2C cation channel family protein	4182.2	-0.351498	0.0867243	-4.05306	5.05528e-05	0.000483239
TGGT1_278840		hypothetical protein	45.2623	1.28826	0.317989	4.05128	5.09374e-05	0.000486007
TGGT1_272383		hypothetical protein	327.552	0.525256	0.129778	4.04735	5.17998e-05	0.000493654
TGGT1_202205		hypothetical protein	12.666	-2.82251	0.69765	-4.04574	5.21579e-05	0.000496482
TGGT1_253370		hypothetical protein	3017.06	-0.293887	0.0727056	-4.04216	5.29622e-05	0.000503545
TGGT1_249710		Parkinson disease 7 domain containing 1 family protein	200.4	0.68562	0.169656	4.04124	5.31694e-05	0.000504922
TGGT1_276200		hypothetical protein	53.883	1.23308	0.305207	4.04014	5.34189e-05	0.000506697
TGGT1_266730		"leucyl-tRNA synthetase (LeuRS2)"	836.676	0.37841	0.0937156	4.03786	5.3942e-05	0.00051106
TGGT1_278522		hypothetical protein	18.6057	-2.08832	0.517504	-4.03537	5.45155e-05	0.000515889
TGGT1_239752		hypothetical protein	3132.51	-0.270067	0.0669317	-4.03496	5.46107e-05	0.000516186
TGGT1_204070		YT521-B family protein	809.974	-0.357898	0.0887311	-4.03351	5.49502e-05	0.000518789
TGGT1_277950		lipase	112.467	0.799181	0.198236	4.03145	5.54331e-05	0.000522738
TGGT1_241140		"DEAD/DEAH box helicase domain-containing protein"	521.475	0.440348	0.10931	4.02842	5.61519e-05	0.0005289
TGGT1_265820		Las1 family protein	401.088	0.457661	0.113656	4.02673	5.65588e-05	0.000532113
TGGT1_203370		hypothetical protein	672.032	0.447423	0.111137	4.02585	5.67691e-05	0.000533472
TGGT1_267750		hypothetical protein	1346.78	0.312	0.0775797	4.02168	5.77856e-05	0.000542393
TGGT1_253740		hypothetical protein	634.623	0.411175	0.102265	4.02069	5.80276e-05	0.000544034
TGGT1_211270		"sushi domain (scr repeat) domain-containing protein"	1254.31	-0.312896	0.0778499	-4.01922	5.83902e-05	0.0005468
TGGT1_222000		brix domain-containing protein	550.904	0.405014	0.100852	4.01594	5.92093e-05	0.000553829
TGGT1_222340		"NOL1/NOP2/sun family protein"	25.2279	1.76282	0.439133	4.01433	5.96156e-05	0.000556986
TGGT1_294785		"zinc finger (CCCH type) motif-containing protein"	97.6528	0.923798	0.230149	4.01391	5.97199e-05	0.000557317
TGGT1_319700		NEK kinase	30.0998	-1.59567	0.397653	-4.01272	6.00234e-05	0.000559504
TGGT1_222060		hypothetical protein	183.179	0.703206	0.175322	4.01095	6.04756e-05	0.00056307
TGGT1_262935		hypothetical protein	633.678	0.453639	0.113118	4.01031	6.06398e-05	0.00056395
TGGT1_206460		hypothetical protein	577.743	-0.436739	0.108982	-4.00744	6.13794e-05	0.000569276
TGGT1_249540		hypothetical protein	925.884	-0.396022	0.0988257	-4.00727	6.14235e-05	0.000569276
TGGT1_314700		hypothetical protein	2319.14	-0.316129	0.0788821	-4.00762	6.13342e-05	0.000569276
TGGT1_248820		hypothetical protein	13.9409	2.79699	0.698282	4.00553	6.18773e-05	0.000572758
TGGT1_301170		SAG-related sequence SRS19D	45.0527	1.41039	0.352131	4.00529	6.19408e-05	0.000572758
TGGT1_299980		hypothetical protein	1366.25	-0.324943	0.0812342	-4.00007	6.33231e-05	0.000584872
TGGT1_259830		diacylglycerol kinase catalytic domain-containing protein	1447.04	-0.304908	0.0762365	-3.99949	6.34779e-05	0.000585633
TGGT1_254950		RNA cap guanine-N2 methyltransferase	472.642	0.425225	0.106443	3.99485	6.47363e-05	0.000596562
TGGT1_234900		PHD-finger domain-containing protein	3484.34	-0.332656	0.0832794	-3.99446	6.48419e-05	0.000596855
TGGT1_269640		hypothetical protein	35.0678	-1.41551	0.354501	-3.99296	6.52541e-05	0.000599967
TGGT1_269885B		rhoptry metalloprotease toxolysin TLN1	1323.12	-0.330598	0.0828083	-3.99233	6.54284e-05	0.000600887
TGGT1_240295		hypothetical protein	8.74643	4.82786	1.20956	3.99141	6.5681e-05	0.000602523
TGGT1_233040		"3'5'-cyclic nucleotide phosphodiesterase domain-containing protein"	15.8673	2.40723	0.603283	3.99022	6.60133e-05	0.000604885
TGGT1_257100		hypothetical protein	235.234	0.588943	0.147624	3.98948	6.62186e-05	0.00060608
TGGT1_227620		dense granule protein GRA2	73552.2	-0.394292	0.0990115	-3.98229	6.8255e-05	0.000623309
TGGT1_319590		hypothetical protein	572.562	0.437756	0.109923	3.98239	6.82269e-05	0.000623309
TGGT1_214420		hypothetical protein	23.5602	-1.76833	0.444252	-3.98046	6.8782e-05	0.000627195
TGGT1_224520		alveolin domain containing intermediate filament IMC8	1738.46	-0.288423	0.072463	-3.98027	6.88356e-05	0.000627195
TGGT1_305160		histone H2Ba	137.853	-0.754651	0.189935	-3.9732	7.09131e-05	0.000645397
TGGT1_244670		hypothetical protein	694.448	0.399126	0.100522	3.97054	7.17088e-05	0.000651905
TGGT1_232970		hypothetical protein	275.379	0.561763	0.141781	3.96218	7.42696e-05	0.000674428
TGGT1_290180		AP2 domain transcription factor AP2IX-6	211.231	0.627228	0.158389	3.96004	7.49358e-05	0.000679113
TGGT1_300040		ubiquitin-conjugating enzyme subfamily protein	2522.83	-0.27197	0.0686795	-3.95999	7.49534e-05	0.000679113
TGGT1_211430		leucine rich repeat-containing protein	43.5017	-1.2472	0.315036	-3.95891	7.52941e-05	0.000680675
TGGT1_225028		putative myosin heavy chain	8.56586	4.08491	1.03182	3.95892	7.52885e-05	0.000680675
TGGT1_271610		pyrroline-5-carboxylate reductase	1261.32	0.355154	0.0897459	3.95732	7.57942e-05	0.000684431
TGGT1_232650		hypothetical protein	576.515	0.439699	0.111195	3.95431	7.67562e-05	0.000690806
TGGT1_269930		calcium binding egf domain-containing protein	574.966	-0.412205	0.104241	-3.95436	7.67407e-05	0.000690806
TGGT1_270050		hypothetical protein	404.125	0.48429	0.122463	3.95459	7.6666e-05	0.000690806
TGGT1_267312		putative myosin heavy chain	4.65529	5.77093	1.45981	3.95321	7.711e-05	0.000693219
TGGT1_229710		OTU family cysteine protease	629.871	0.453517	0.11475	3.9522	7.7436e-05	0.000695377
TGGT1_219630		flavodoxin domain-containing protein	1586.68	-0.32114	0.0813247	-3.94887	7.85222e-05	0.000704349
TGGT1_241165		hypothetical protein	78.7725	-0.973118	0.246554	-3.94687	7.9178e-05	0.000709445
TGGT1_240770		"cytochrome b5 family heme/steroid binding domain-containing protein"	323.094	-0.5559	0.140859	-3.94649	7.93064e-05	0.00070981
TGGT1_310090		hypothetical protein	129.311	0.780035	0.197678	3.94598	7.94732e-05	0.000710517
TGGT1_293900		sporozoite protein with an altered thrombospondin repeat SPATR	3140.51	-0.269112	0.0682135	-3.94514	7.97519e-05	0.000712221
TGGT1_210490		hypothetical protein	661.246	0.376863	0.0955994	3.94211	8.07682e-05	0.000720294
TGGT1_266690		hypothetical protein	2064.93	0.292136	0.0741151	3.94165	8.09229e-05	0.000720294
TGGT1_271010		hypothetical protein	158.777	0.759379	0.192644	3.94187	8.08494e-05	0.000720294
TGGT1_217860		hypothetical protein	25.8246	1.74305	0.442305	3.94084	8.11981e-05	0.00072195
TGGT1_313180		putative cell-cycle-associated protein kinase PRP4	7491.77	0.235191	0.0597052	3.9392	8.17535e-05	0.00072609
TGGT1_273640		hypothetical protein	506.579	0.449378	0.11414	3.93709	8.24755e-05	0.000731698
TGGT1_312050		putative small GTPase Rab2	780.761	-0.350421	0.089021	-3.93639	8.27167e-05	0.000733035
TGGT1_224560		hypothetical protein	128.855	-0.789868	0.200687	-3.93583	8.2911e-05	0.000733953
TGGT1_239510		hypothetical protein	21.425	1.92652	0.490086	3.93098	8.46014e-05	0.000748098
TGGT1_309920		hypothetical protein	895.677	-0.372866	0.0948644	-3.93052	8.47637e-05	0.000748715
TGGT1_206290		hypothetical protein	99.9669	0.91726	0.233384	3.93025	8.48565e-05	0.000748718
TGGT1_210260		NAD-dependent glycerol-3-phosphate dehydrogenase	28.3382	-1.72951	0.44031	-3.92794	8.5676e-05	0.000755125
TGGT1_233340		hypothetical protein	973.963	0.342612	0.0873362	3.92291	8.74847e-05	0.000770227
TGGT1_294560		"rhoptry kinase family protein ROP37 (incomplete catalytic triad)"	1214.94	-0.307335	0.0783654	-3.92182	8.78809e-05	0.000772875
TGGT1_270350		hypothetical protein	1187.7	-0.318662	0.081353	-3.91703	8.96452e-05	0.000787534
TGGT1_226870B		tubulin gamma chain	463.805	-0.504125	0.128739	-3.91587	9.008e-05	0.000790496
TGGT1_285180		hypothetical protein	1874.17	-0.358907	0.0916608	-3.9156	9.01787e-05	0.000790505
TGGT1_216600		exonuclease III APE	927.491	-0.354437	0.0905523	-3.91417	9.0716e-05	0.000794354
TGGT1_270250		dense granule protein GRA1	97151.8	-0.310276	0.0792792	-3.91371	9.08881e-05	0.000795
TGGT1_206330		PHD-finger domain-containing protein	724.425	-0.375714	0.096016	-3.91303	9.11458e-05	0.000796394
TGGT1_222010		HAD hydrolase%2C family IIID protein	451.159	0.416753	0.106621	3.90875	9.27744e-05	0.000809749
TGGT1_245746B		hypothetical protein	321.894	0.488897	0.125245	3.90351	9.48059e-05	0.000826589
TGGT1_258550	SporoSAG	SAG-related sequence SRS28	49.3025	-1.18044	0.30264	-3.90049	9.59997e-05	0.000835208
TGGT1_265520		hypothetical protein	1309.28	-0.319795	0.0819885	-3.90048	9.60009e-05	0.000835208
TGGT1_224050		AP2 domain transcription factor AP2X-4	1266.91	-0.344714	0.0884309	-3.89811	9.69449e-05	0.000842514
TGGT1_253520		U3 small nucleolar RNA-associated protein 6 protein	322.992	0.491385	0.1262	3.8937	9.87264e-05	0.000857076
TGGT1_312130		hypothetical protein	450.984	0.451781	0.116471	3.87893	0.000104917	0.000909843
TGGT1_228240		hypothetical protein	102.658	0.804033	0.207378	3.87714	0.000105691	0.000915575
TGGT1_267470		cold-shock DNA-binding domain-containing protein	40.0416	1.26949	0.327575	3.8754	0.000106448	0.000921146
TGGT1_315230		hypothetical protein	269.892	0.628353	0.162162	3.87485	0.000106692	0.00092227
TGGT1_272570		"dihydrouridine synthase (dus) protein"	325.669	0.524021	0.135297	3.87313	0.000107448	0.00092781
TGGT1_232670		hypothetical protein	5644.84	-0.233046	0.060253	-3.86778	0.000109829	0.000947361
TGGT1_249320		flavodoxin domain-containing protein	758.805	-0.376643	0.097445	-3.86518	0.000111006	0.000956497
TGGT1_202500		GAPM1a	12227.2	-0.231353	0.0599042	-3.86206	0.000112437	0.000967796
TGGT1_309030		hypothetical protein	34.8896	1.42474	0.369424	3.85666	0.000114947	0.000988352
TGGT1_241180		hypothetical protein	1033.44	-0.343514	0.0890837	-3.85608	0.00011522	0.000989647
TGGT1_207410		tetratricopeptide repeat-containing protein	24.5234	-1.67909	0.436122	-3.85006	0.000118089	0.00101248
TGGT1_314490		hypothetical protein	1148.22	-0.322066	0.0836539	-3.84998	0.000118129	0.00101248
TGGT1_233770B		calcium-translocating P-type ATPase%2C PMCA-type protein	18.9174	1.93039	0.501888	3.84626	0.000119936	0.00102688
TGGT1_262070		putative ribosomal rna assembly protein mis3	1029.42	-0.333797	0.0868683	-3.84256	0.000121758	0.00104138
TGGT1_221180		hypothetical protein	3200.27	-0.257562	0.0670592	-3.84081	0.000122628	0.00104771
TGGT1_269430		polyprenyl synthetase superfamily protein	875.449	-0.34343	0.0894737	-3.83833	0.000123872	0.00105592
TGGT1_278365		Toxoplasma gondii family A protein	312.833	0.660987	0.17221	3.83826	0.000123908	0.00105592
TGGT1_280460		AP2 domain transcription factor AP2VIIa-2	2478.45	-0.271225	0.0706688	-3.83798	0.000124052	0.00105592
TGGT1_312540		hypothetical protein	54.0927	-1.1631	0.303076	-3.83764	0.00012422	0.00105592
TGGT1_320015		hypothetical protein	233.581	0.57783	0.150571	3.8376	0.000124242	0.00105592
TGGT1_234370		SAG-related sequence SRS42	90.5453	0.852524	0.222269	3.83555	0.000125285	0.00106256
TGGT1_251670		putative werner helicase interacting protein 1	696.028	0.36719	0.0957308	3.83565	0.000125232	0.00106256
TGGT1_208370		putative myosin heavy chain	3734.93	-0.293994	0.0766686	-3.83461	0.000125766	0.00106552
TGGT1_261510		hypothetical protein	480.14	-0.407666	0.10639	-3.83182	0.000127201	0.00107542
TGGT1_319690		hypothetical protein	70.5372	0.972496	0.25378	3.83205	0.000127082	0.00107542
TGGT1_288440		NEK kinase	3286.38	-0.304024	0.0793531	-3.83128	0.000127481	0.00107666
TGGT1_250920		tetratricopeptide repeat-containing protein	35.8524	1.32715	0.346423	3.831	0.000127625	0.00107676
TGGT1_268820		hypothetical protein	19.2577	1.95706	0.510885	3.83072	0.000127769	0.00107685
TGGT1_315920		DNA-directed RNA polymerase II RPB11A	357.909	-0.454719	0.118861	-3.82564	0.000130434	0.00109817
TGGT1_266960		beta-tubulin	14736.6	-0.22726	0.0594176	-3.82479	0.000130881	0.00109897
TGGT1_288330		putative histone lysine methyltransferase%2C SET	632.235	0.437545	0.1144	3.82471	0.000130927	0.00109897
TGGT1_315290		hypothetical protein	3521.23	-0.252812	0.0661001	-3.82469	0.000130937	0.00109897
TGGT1_206340		hypothetical protein	1566.02	-0.366755	0.0959096	-3.82397	0.00013132	0.00110104
TGGT1_225570		hypothetical protein	12.8132	-2.48652	0.650352	-3.82334	0.000131654	0.00110271
TGGT1_293840		hypothetical protein	5473.24	0.264716	0.0692865	3.8206	0.000133126	0.00111388
TGGT1_242020		mannosyl-oligosaccharide glucosidase	637.113	0.394246	0.103264	3.81784	0.000134624	0.00112525
TGGT1_408280			16.4172	-2.16537	0.567324	-3.81681	0.00013519	0.00112881
TGGT1_249280		hypothetical protein	10.3376	-3.0936	0.810655	-3.81617	0.000135537	0.00113055
TGGT1_230160		hypothetical protein	10857	-0.367516	0.096376	-3.81335	0.000137095	0.00114236
TGGT1_240900		AP2 domain transcription factor AP2VI-2	575.255	0.426814	0.112215	3.80355	0.000142637	0.00118732
TGGT1_204340		hypothetical protein	5613.25	-0.229581	0.0604859	-3.79561	0.00014728	0.00122471
TGGT1_229220		hypothetical protein	428.49	-0.432277	0.113908	-3.79496	0.000147664	0.00122665
TGGT1_232040		hypothetical protein	307.205	-0.508206	0.133942	-3.79423	0.000148101	0.00122804
TGGT1_313848		hypothetical protein	13.2044	2.78097	0.732959	3.79417	0.000148136	0.00122804
TGGT1_213800		putative protein phosphatase 2b regulatory subunit	1522.09	-0.284526	0.075064	-3.79044	0.00015038	0.00124536
TGGT1_202840		FHA domain-containing protein	6037.9	-0.227629	0.0600643	-3.78975	0.000150799	0.00124756
TGGT1_312420		hypothetical protein	4677.87	-0.235632	0.0621825	-3.78936	0.000151033	0.00124822
TGGT1_255370	TIC20	TIC20 protein	312.699	0.602396	0.158985	3.78902	0.000151244	0.00124869
TGGT1_363030		rhoptry protein ROP8	20485.1	-0.250558	0.0661335	-3.78866	0.000151461	0.0012492
TGGT1_288360		"tryptophanyl-tRNA synthetase (TrpRS2)"	9948.12	-0.239528	0.0632607	-3.78637	0.000152863	0.00125948
TGGT1_297245		transporter%2C major facilitator family protein	1134.48	0.342543	0.0904811	3.7858	0.000153215	0.0012611
TGGT1_278470		hypothetical protein	637.387	-0.379373	0.100233	-3.78492	0.00015376	0.0012643
TGGT1_288520		ATPase%2C AAA family protein	81.1273	0.884592	0.233889	3.7821	0.000155508	0.00127737
TGGT1_262010		calmodulin CAM2	1483.8	-0.326004	0.0862336	-3.78047	0.00015653	0.00128317
TGGT1_310270		hypothetical protein	686.757	0.355839	0.0941237	3.78054	0.000156486	0.00128317
TGGT1_313080		hypothetical protein	2059.95	0.279933	0.0741131	3.7771	0.000158664	0.00129803
TGGT1_321490		SAG-related sequence SRS12A	41.4205	-1.42176	0.376397	-3.77729	0.000158543	0.00129803
TGGT1_228750		calcium dependent protein kinase CDPK7	2337.06	-0.336405	0.0890977	-3.77569	0.000159567	0.0013041
TGGT1_305030		kinase%2C pfkB family protein	395.041	0.442438	0.117238	3.77383	0.000160759	0.00131251
TGGT1_257560		WD domain%2C G-beta repeat-containing protein	568.61	0.404248	0.107148	3.7728	0.000161426	0.00131663
TGGT1_233860		DALR anticodon binding domain-containing protein	514.71	0.411573	0.109102	3.77238	0.000161699	0.00131753
TGGT1_254880		Alpha-galactosidase	2425.98	-0.259187	0.0687411	-3.77048	0.000162932	0.00132624
TGGT1_224540B		hypothetical protein	844.4	-0.374593	0.0993967	-3.76867	0.000164121	0.00133457
TGGT1_200290		rhomboid protease ROM1	1434.35	-0.357319	0.0948576	-3.7669	0.000165285	0.00134269
TGGT1_216090		hypothetical protein	131.041	-0.749058	0.198899	-3.76601	0.000165876	0.00134614
TGGT1_221330		"DNA gyrase/topoisomerase IV%2C A subunit domain-containing protein"	1764.85	-0.294244	0.0781615	-3.76457	0.000166838	0.0013526
TGGT1_364790		putative transmembrane protein	24.6988	-1.64252	0.436638	-3.76173	0.00016874	0.00136664
TGGT1_249870		hypothetical protein	668.049	0.406473	0.108081	3.76081	0.000169367	0.0013701
TGGT1_260310		ATP-binding cassette transporter ABC.B1	868.693	0.348655	0.0927127	3.7606	0.000169506	0.0013701
TGGT1_259870		hypothetical protein	948.066	-0.338403	0.0900054	-3.75981	0.000170046	0.00137309
TGGT1_213280		SAG-related sequence SRS25	5064.21	-0.367823	0.097926	-3.75613	0.000172559	0.001392
TGGT1_274010		hypothetical protein	948.807	0.347613	0.092589	3.75437	0.000173781	0.00139907
TGGT1_315770		cytochrome p450 superfamily protein	2300.04	-0.257072	0.0684697	-3.75453	0.000173665	0.00139907
TGGT1_249365		hypothetical protein	29.6418	-1.59243	0.424433	-3.7519	0.000175502	0.00141152
TGGT1_265270		hypothetical protein	698.059	-0.410823	0.109513	-3.75137	0.000175874	0.00141311
TGGT1_203020		ribosome biogenesis GTPase Der protein	379.237	0.452303	0.120585	3.7509	0.000176199	0.00141431
TGGT1_213445		hypothetical protein	2988.4	0.294113	0.0784464	3.74922	0.000177385	0.00141812
TGGT1_239260		histone H4	111.29	-0.975293	0.260148	-3.74899	0.000177549	0.00141812
TGGT1_308940		hypothetical protein	717.584	0.413393	0.110261	3.74923	0.000177378	0.00141812
TGGT1_310060		small nuclease	648.101	0.512305	0.136632	3.74952	0.000177174	0.00141812
TGGT1_315530		hypothetical protein	1452.54	0.28722	0.0765984	3.74969	0.000177051	0.00141812
TGGT1_287430		hypothetical protein	6.19668	5.19107	1.38572	3.74611	0.000179595	0.00143304
TGGT1_310720A		hypothetical protein	234.807	0.612802	0.1636	3.74574	0.000179862	0.00143376
TGGT1_249300		hypothetical protein	3019.15	-0.306186	0.0817524	-3.74528	0.000180194	0.00143499
TGGT1_222160		aldehyde dehydrogenase	1000.54	0.358716	0.095809	3.74408	0.000181059	0.00144046
TGGT1_246140		hypothetical protein	445.675	0.409644	0.109428	3.74351	0.000181467	0.00144154
TGGT1_262110		hypothetical protein	123.032	-0.748529	0.19996	-3.74339	0.000181551	0.00144154
TGGT1_241175		hypothetical protein	221.412	-0.598875	0.160007	-3.74281	0.000181977	0.0014435
TGGT1_242720		aspartyl protease ASP5	865.65	-0.349256	0.0933372	-3.74188	0.000182652	0.00144744
TGGT1_240950		hypothetical protein	238.513	0.527425	0.141248	3.73403	0.000188443	0.00149187
TGGT1_243720		peroxisomal biogenesis factor PEX11	19.7638	1.86203	0.499646	3.7267	0.000194004	0.0015344
TGGT1_201860		hypothetical protein	10641.9	-0.277504	0.0745588	-3.72195	0.000197691	0.00156203
TGGT1_220240		hypothetical protein	4404.37	-0.278495	0.0748324	-3.72158	0.000197981	0.00156279
TGGT1_320588		glycosyl hydrolases family 35 protein	804.012	0.372375	0.100124	3.71913	0.00019991	0.00157648
TGGT1_266450		lysine decarboxylase family protein	499.899	0.393288	0.10576	3.71869	0.00020026	0.0015777
TGGT1_213069		hypothetical protein	197.229	0.625149	0.168201	3.71668	0.000201855	0.00158734
TGGT1_314460		hypothetical protein	214.021	0.572581	0.154058	3.71666	0.000201875	0.00158734
TGGT1_319550		putative membrane protein C17G8.08c	1053.22	0.321944	0.0866511	3.71541	0.000202876	0.00159366
TGGT1_321440		"SWI2/SNF2 ISWI-like SANT"	2598.66	-0.258091	0.0694738	-3.71494	0.000203253	0.00159507
TGGT1_287960		hypothetical protein	156.269	0.658573	0.177493	3.71041	0.000206927	0.00162233
TGGT1_218820		alba 2	2687.87	-0.288281	0.0777251	-3.70898	0.000208098	0.00162796
TGGT1_254490		Sel1 repeat-containing protein	740.737	0.37236	0.100407	3.70853	0.00020847	0.00162796
TGGT1_258170		hypothetical protein	1534.39	-0.309987	0.0835841	-3.70869	0.000208338	0.00162796
TGGT1_289830		putative eukaryotic initiation factor-3%2C delta subunit	2469.15	-0.28091	0.0757516	-3.70831	0.000208651	0.00162796
TGGT1_309890		hypothetical protein	1640.56	0.322274	0.0869028	3.70844	0.000208539	0.00162796
TGGT1_209755A		hypothetical protein	14.3103	2.14425	0.578498	3.70659	0.000210071	0.00163432
TGGT1_257030		hypothetical protein	486.368	0.433224	0.116879	3.70661	0.000210054	0.00163432
TGGT1_265430		hypothetical protein	22.002	1.63862	0.44205	3.70688	0.00020983	0.00163432
TGGT1_258770		putative polypeptide n-acetylgalactosaminyltransferase 12	1419.08	-0.28147	0.0760328	-3.70195	0.000213948	0.00166287
TGGT1_278400		Toxoplasma gondii family A protein	14.3933	2.21921	0.599546	3.70148	0.000214346	0.00166411
TGGT1_321450		Myb family DNA-binding domain-containing protein	2534.39	-0.300506	0.0811899	-3.70128	0.000214518	0.00166411
TGGT1_309300		SAG-related sequence SRS55A	22.3255	1.6912	0.457115	3.69972	0.000215838	0.00167274
TGGT1_244560		putative heat shock protein 90	15265	-0.20478	0.0553626	-3.69889	0.000216543	0.0016766
TGGT1_222110		PUB domain-containing protein	539.566	0.403308	0.109087	3.69714	0.000218043	0.0016866
TGGT1_234270		hypothetical protein	2436.8	-0.278068	0.0752627	-3.69464	0.000220199	0.00170165
TGGT1_278720		hypothetical protein	433.118	0.428812	0.116104	3.69335	0.000221321	0.00170869
TGGT1_256792		hypothetical protein	9.3339	2.9213	0.791115	3.69264	0.000221939	0.00171183
TGGT1_211260		"rhoptry kinase family protein ROP26 (incomplete catalytic triad)"	3674.74	-0.240539	0.0651975	-3.68939	0.000224795	0.0017322
TGGT1_270890		hypothetical protein	514.901	0.393024	0.106541	3.68896	0.00022517	0.00173344
TGGT1_240285		hypothetical protein	5.90163	5.09763	1.38215	3.6882	0.000225849	0.00173702
TGGT1_225680		hypothetical protein	216.778	0.648446	0.17595	3.68539	0.000228349	0.00175458
TGGT1_266630		hypothetical protein	1718.01	-0.265115	0.071956	-3.68441	0.000229233	0.0017597
TGGT1_266750		"putative transporter/permease protein"	1474.78	0.303832	0.082516	3.6821	0.00023132	0.00177404
TGGT1_307640		CMGC kinase%2C CK2 family	14.7436	-2.18343	0.593382	-3.67964	0.000233565	0.00178956
TGGT1_273595		hypothetical protein	631.151	0.374057	0.101829	3.67339	0.000239357	0.0018322
TGGT1_220380		hypothetical protein	1370.24	-0.3146	0.0856903	-3.67136	0.000241259	0.00184502
TGGT1_263840		hypothetical protein	675.305	0.36443	0.0992716	3.67104	0.00024157	0.00184565
TGGT1_236900		hypothetical protein	11.6766	-2.64302	0.720733	-3.66713	0.000245287	0.00187228
TGGT1_255430		Rad9 protein	550.269	0.390745	0.106683	3.66266	0.000249606	0.00190345
TGGT1_217915		hypothetical protein	97.3745	0.831915	0.227287	3.66019	0.000252025	0.00192009
TGGT1_264610		RNA recognition motif-containing protein	2724.2	-0.267123	0.0729992	-3.65926	0.000252941	0.00192526
TGGT1_236870		hypothetical protein	2158.76	-0.314708	0.0860558	-3.65702	0.000255161	0.00194033
TGGT1_262920		trypsin domain-containing protein	2598.75	-0.257517	0.0704246	-3.65663	0.000255549	0.00194145
TGGT1_230150		"ChAPs (Chs5p-Arf1p-binding proteins) protein"	1107.69	-0.326903	0.089467	-3.65389	0.000258298	0.00196049
TGGT1_253150		hypothetical protein	13.4265	2.20486	0.603589	3.65291	0.000259283	0.00196613
TGGT1_248810		nuclear factor NF7	2263.02	-0.293799	0.0804592	-3.65153	0.000260685	0.00197491
TGGT1_244920		Toxoplasma gondii family B protein	62.6946	1.08696	0.297714	3.65103	0.000261193	0.00197691
TGGT1_288685		Fe-S protein assembly co-chaperone HscB protein	743.228	0.335896	0.0920396	3.64947	0.000262784	0.00198709
TGGT1_284550		EF hand domain-containing protein	10.1462	-3.08316	0.845111	-3.64823	0.000264056	0.00199485
TGGT1_232530		hypothetical protein	757.842	0.333002	0.0913106	3.64692	0.000265404	0.00200129
TGGT1_312650		hypothetical protein	884.614	-0.35459	0.0972298	-3.64693	0.000265395	0.00200129
TGGT1_232310		"endonuclease/exonuclease/phosphatase family protein"	576.42	0.366559	0.100538	3.64599	0.000266362	0.00200665
TGGT1_254420		phospholipase%2C patatin family protein	685.888	-0.37251	0.10221	-3.64455	0.000267865	0.00201609
TGGT1_410170		putative cytochrome protein B	564.956	-0.425575	0.116788	-3.64398	0.000268456	0.00201866
TGGT1_268980		hypothetical protein	2922.23	-0.319429	0.087762	-3.63972	0.000272935	0.00205044
TGGT1_217870		DHHC zinc finger domain-containing protein	1014.44	-0.301609	0.0828803	-3.63909	0.000273604	0.00205355
TGGT1_217680		hypothetical protein	6559	-0.256493	0.070495	-3.63846	0.000274274	0.00205668
TGGT1_239440		"protein kinase (incomplete catalytic triad)"	2141.18	-0.249994	0.0687257	-3.63756	0.00027523	0.00206193
TGGT1_318660		putative PP2C	2284.68	0.300353	0.0825848	3.63691	0.000275932	0.00206528
TGGT1_224940		hypothetical protein	287.595	0.516272	0.142003	3.63564	0.000277295	0.00207356
TGGT1_241610		hypothetical protein	1725.37	0.278865	0.0767156	3.63505	0.000277927	0.00207637
TGGT1_304750		"zinc finger%2C C3HC4 type (RING finger) domain-containing protein"	467.184	0.412268	0.113446	3.63405	0.000279002	0.00208247
TGGT1_200360		hypothetical protein	7106.86	-0.316589	0.0872103	-3.63018	0.000283223	0.00211204
TGGT1_217640		hypothetical protein	395.242	-0.416511	0.114942	-3.62366	0.000290459	0.002164
TGGT1_207130	SAG2Y	SAG-related sequence SRS49A	20.3706	1.83356	0.506256	3.6218	0.000292556	0.00217762
TGGT1_222245		hypothetical protein	817.628	-0.360019	0.0994352	-3.62064	0.000293871	0.00218339
TGGT1_288475		hypothetical protein	26.2934	1.61818	0.446904	3.62086	0.00029363	0.00218339
TGGT1_219810		hypothetical protein	3941.91	-0.221065	0.0610875	-3.61883	0.000295941	0.00219675
TGGT1_280725		hypothetical protein	9.29768	2.90764	0.803541	3.61854	0.000296274	0.00219721
TGGT1_233130		nucleoside transporter protein	674.365	0.360281	0.0995848	3.61783	0.000297088	0.00220122
TGGT1_411390		hypothetical protein	52.5801	1.01932	0.281793	3.61726	0.000297737	0.00220401
TGGT1_310710		small ribosomal subunit Rsm22 protein	665.4	0.35407	0.0979452	3.61498	0.000300367	0.00222145
TGGT1_249150		PAN domain-containing protein	36.7156	1.49394	0.413379	3.61397	0.000301543	0.00222812
TGGT1_278975		"ICE family protease (caspase) p20 domain-containing protein"	1823.58	-0.316121	0.0875013	-3.61276	0.000302959	0.00223653
TGGT1_268950		hypothetical protein	1185.6	0.399331	0.110616	3.61005	0.000306132	0.00225649
TGGT1_293680		hypothetical protein	1273.1	0.340139	0.0942271	3.60978	0.000306462	0.00225649
TGGT1_310150		AMP-binding enzyme domain-containing protein	2972.46	0.250327	0.0693475	3.60974	0.000306499	0.00225649
TGGT1_203570		acyltransferase domain-containing protein	5.72547	5.05239	1.39986	3.60921	0.000307126	0.00225905
TGGT1_294600		Toxoplasma gondii family D protein	12.497	-2.45459	0.681142	-3.60364	0.000313798	0.00230603
TGGT1_249190		AP2 domain transcription factor AP2XII-6	322.646	0.482661	0.133957	3.60311	0.000314437	0.00230863
TGGT1_255380		hypothetical protein	26.4599	-1.68859	0.468795	-3.60198	0.000315806	0.00231627
TGGT1_289222		hypothetical protein	33.0327	1.32142	0.366881	3.60178	0.000316051	0.00231627
TGGT1_210440		polynucleotide adenylyltransferase	638.13	-0.366059	0.101911	-3.59195	0.000328214	0.00240106
TGGT1_233010		putative cell-cycle-assocaited protein kinase ERK7	1721.11	-0.279499	0.0778108	-3.59203	0.000328116	0.00240106
TGGT1_278940		"HECT-domain (ubiquitin-transferase) domain-containing protein"	1134.67	-0.30182	0.0840326	-3.5917	0.000328533	0.00240123
TGGT1_247640		hypothetical protein	685.617	-0.361383	0.100638	-3.59093	0.000329498	0.00240611
TGGT1_226720		translin family protein	458.241	0.450961	0.12565	3.58902	0.000331924	0.00242164
TGGT1_250360		"alpha/beta hydrolase fold domain-containing protein"	430.28	0.406376	0.113248	3.58837	0.000332755	0.00242551
TGGT1_318340		hypothetical protein	284.09	0.495297	0.138176	3.58454	0.000337671	0.00245913
TGGT1_261070		apicoplast triosephosphate translocator APT1	1071.32	0.331301	0.0925743	3.57876	0.00034523	0.00251025
TGGT1_293000		"3'5'-cyclic nucleotide phosphodiesterase domain-containing protein"	1911.94	-0.295241	0.0825019	-3.5786	0.000345437	0.00251025
TGGT1_309730		thioredoxin reductase	5395.86	-0.229654	0.0641768	-3.57846	0.000345621	0.00251025
TGGT1_310950		AP2 domain transcription factor AP2XI-3	2640.8	-0.270187	0.0755499	-3.57628	0.000348521	0.00252905
TGGT1_231800		putative helicase	274.783	0.523291	0.146358	3.57541	0.000349684	0.00253521
TGGT1_271050	SAG2A	SAG-related sequence SRS34A	63962.9	-0.300814	0.0841463	-3.5749	0.000350368	0.0025379
TGGT1_244260		hypothetical protein	174.972	0.610793	0.170872	3.57456	0.000350823	0.00253892
TGGT1_364130		hypothetical protein	271.594	-0.536876	0.150306	-3.57188	0.000354429	0.00256272
TGGT1_223920		rhoptry neck protein RON3	12358.6	-0.206933	0.057951	-3.57083	0.000355853	0.00257072
TGGT1_290930		Mnd1 family protein	9.81153	-2.77296	0.776775	-3.56984	0.000357198	0.00257813
TGGT1_293660		hypothetical protein	1257.22	0.296297	0.0830433	3.56799	0.000359737	0.00259414
TGGT1_203230		hypothetical protein	19.1453	1.93606	0.542991	3.56554	0.000363102	0.00261608
TGGT1_260300		metal cation transporter%2C ZIP family protein	177.398	0.599837	0.168387	3.56226	0.000367674	0.00264666
TGGT1_269582		hypothetical protein	74.7082	-0.914389	0.25707	-3.55696	0.00037517	0.00269823
TGGT1_275460		hypothetical protein	560.755	-0.379179	0.106624	-3.55623	0.000376213	0.00270332
TGGT1_281910		hypothetical protein	242.164	0.550212	0.154796	3.55443	0.000378793	0.00271945
TGGT1_213940		CHCH domain-containing protein	4135.59	-0.306041	0.0861518	-3.55235	0.00038181	0.00273625
TGGT1_320190	SRS9	SAG-related sequence SRS16B	51.1415	1.02725	0.289163	3.55248	0.000381621	0.00273625
TGGT1_250840		hypothetical protein	1135.89	-0.289918	0.0816649	-3.55009	0.0003851	0.00275738
TGGT1_267070		aquaporin 2	1518.96	-0.292221	0.0823289	-3.54943	0.000386068	0.00276187
TGGT1_310020		hypothetical protein	198.909	-0.629035	0.177234	-3.54918	0.00038643	0.00276202
TGGT1_230170		hypothetical protein	2528.52	-0.279241	0.0787148	-3.54751	0.000388898	0.00277721
TGGT1_247025		hypothetical protein	45.3942	1.07684	0.303729	3.54541	0.000392	0.00279689
TGGT1_262800		hypothetical protein	8.65542	3.28411	0.926556	3.54443	0.000393458	0.00280482
TGGT1_290330		"chloride transporter%2C chloride channel (ClC) family protein"	901.26	0.324584	0.0915855	3.54406	0.000394022	0.00280637
TGGT1_266372		hypothetical protein	364.754	0.42139	0.119072	3.53894	0.00040173	0.00285875
TGGT1_247950		hypothetical protein	236.216	-0.534499	0.151123	-3.53684	0.000404938	0.00287652
TGGT1_271025		hypothetical protein	189.387	0.560177	0.158377	3.537	0.000404707	0.00287652
TGGT1_247360		PAP2 superfamily protein	1156.1	-0.326863	0.0924231	-3.53659	0.000405322	0.00287672
TGGT1_262380		putative elongation factor Tu	989.002	0.309075	0.0874024	3.53623	0.000405881	0.00287816
TGGT1_232100		RAP domain-containing protein	339.342	0.445613	0.126305	3.52807	0.000418605	0.00296579
TGGT1_288910		DUF866 domain-containing protein	375.192	0.439507	0.12463	3.5265	0.000421084	0.00298074
TGGT1_245490		microneme protein MIC8	4104.66	-0.252571	0.0716588	-3.52464	0.000424066	0.00299923
TGGT1_228120		hypothetical protein	2285.83	-0.31638	0.0897936	-3.52341	0.000426031	0.00301049
TGGT1_222660		leucine rich repeat-containing protein	3056.27	-0.235032	0.0667635	-3.52037	0.000430951	0.00304261
TGGT1_230950		hypothetical protein	853.85	-0.337624	0.0960869	-3.51374	0.000441852	0.00311685
TGGT1_228770		hypothetical protein	725.38	0.357413	0.101797	3.51104	0.000446349	0.00314309
TGGT1_282090		hypothetical protein	727.987	0.35237	0.100359	3.51111	0.000446237	0.00314309
TGGT1_258710		T-complex protein 10 domain-containing protein	1633.82	-0.261872	0.0746104	-3.50986	0.000448341	0.00315437
TGGT1_212270		hypothetical protein	7756.73	-0.337207	0.0960992	-3.50894	0.000449895	0.00316091
TGGT1_293180		NADP-specific glutamate dehydrogenase	3908.08	0.239988	0.0683952	3.50885	0.000450052	0.00316091
TGGT1_210478		hypothetical protein	6.96741	3.86917	1.10301	3.50783	0.000451772	0.00316749
TGGT1_274110		glycoprotease family protein	1025.04	0.293577	0.0836913	3.50785	0.000451743	0.00316749
TGGT1_203790		hypothetical protein	3039.99	-0.295042	0.0841643	-3.50555	0.000455665	0.00319202
TGGT1_263270		glycerophosphodiester phosphodiesterase family protein	995.535	0.294049	0.0839297	3.50352	0.000459154	0.00321368
TGGT1_310420		hypothetical protein	3277.47	-0.290235	0.082849	-3.50319	0.000459729	0.00321493
TGGT1_266640		putative Acetyl-coenzyme A synthetase 2	8791.36	-0.246139	0.0703102	-3.50077	0.000463923	0.00324145
TGGT1_219130		NADPH-glutathione reductase	1159.14	0.305139	0.0872008	3.49927	0.000466529	0.00325404
TGGT1_298040		hypothetical protein	277.476	0.498152	0.142352	3.49943	0.000466246	0.00325404
TGGT1_311150		hypothetical protein	513.199	0.402371	0.115011	3.49854	0.000467814	0.0032602
TGGT1_263560		hypothetical protein	1458.78	-0.292007	0.0834726	-3.49823	0.000468351	0.00326112
TGGT1_215775		rhoptry protein ROP8	729.923	-0.322676	0.0922545	-3.49767	0.000469337	0.00326518
TGGT1_235960		hypothetical protein	234.668	0.501464	0.143491	3.49473	0.000474537	0.00329852
TGGT1_305120		"transporter%2C solute:sodium symporter (SSS) family protein"	298.105	0.445338	0.127515	3.49243	0.000478647	0.00332423
TGGT1_251710		hypothetical protein	137.954	0.680055	0.194854	3.49008	0.000482879	0.00335075
TGGT1_314330		ABC transporter%2C ATP-binding domain-containing protein	249.725	0.502053	0.143867	3.4897	0.000483562	0.00335262
TGGT1_217555		hypothetical protein	1119.71	0.341895	0.0980122	3.48829	0.000486124	0.00336655
TGGT1_242730		guanylate kinase family protein	606.634	-0.380571	0.10914	-3.48699	0.000488485	0.00336655
TGGT1_283840		GATA zinc finger domain-containing protein	35.0454	-1.29128	0.370289	-3.48722	0.000488066	0.00336655
TGGT1_287270		hypothetical protein	584.183	0.349193	0.100139	3.48709	0.000488303	0.00336655
TGGT1_297900		hypothetical protein	999.039	0.292075	0.0837414	3.48783	0.000486963	0.00336655
TGGT1_310040		putative ubiquitin conjugating enzyme E2	2016.03	-0.342265	0.0981417	-3.48745	0.000487642	0.00336655
TGGT1_316310		superoxide dismutase	7387.48	-0.333819	0.0957212	-3.4874	0.000487733	0.00336655
TGGT1_211250		hypothetical protein	1163.76	-0.280365	0.0804199	-3.48626	0.000489827	0.00337293
TGGT1_243390		hypothetical protein	264.703	0.510838	0.146553	3.48568	0.00049089	0.00337738
TGGT1_312245		hypothetical protein	6.44266	4.27464	1.22645	3.48538	0.00049143	0.00337821
TGGT1_290170		"kelch repeat domain containing/Serine/threonine protein phosphatase protein"	2069.2	-0.264083	0.0757996	-3.48396	0.000494054	0.00339337
TGGT1_237560		iron-sulfur cluster protein ISCU	3157.79	-0.231866	0.066574	-3.48284	0.00049613	0.00340474
TGGT1_202790		"dihydrouridine synthase (dus) protein"	315.811	-0.444571	0.127724	-3.4807	0.0005001	0.00342908
TGGT1_356970		hypothetical protein	37.5775	-1.27938	0.367602	-3.48035	0.000500759	0.00343069
TGGT1_286750		MA3 domain-containing protein	1806.75	0.280498	0.0806162	3.47943	0.000502489	0.00343962
TGGT1_219610		hypothetical protein	12.5803	2.31068	0.664399	3.47784	0.000505471	0.00345711
TGGT1_231125		hypothetical protein	32.9655	1.38669	0.398768	3.47743	0.000506244	0.00345947
TGGT1_314730		ALG6%2C ALG8 glycosyltransferase family protein	633.281	0.329901	0.0949639	3.47397	0.000512823	0.00350148
TGGT1_269885A		rhoptry metalloprotease toxolysin TLN1	2185.32	-0.297981	0.0857827	-3.47368	0.000513377	0.00350231
TGGT1_310460		Rab6	1003.99	-0.310346	0.0893569	-3.4731	0.00051448	0.00350687
TGGT1_222070		elongation factor Tu GTP binding domain-containing protein	152.529	0.725403	0.208927	3.47205	0.0005165	0.00351472
TGGT1_238210		EGF family domain-containing protein	9.47457	2.74423	0.790364	3.47211	0.000516392	0.00351472
TGGT1_266080		hypothetical protein	8301.59	0.23631	0.0680739	3.47137	0.000517812	0.00352069
TGGT1_213760		hypothetical protein	8.97252	-2.8884	0.832756	-3.46849	0.000523398	0.00355568
TGGT1_235930		domain K- type RNA binding proteins family protein	7563.23	0.224695	0.0648163	3.46664	0.000527012	0.00357723
TGGT1_207210		hypothetical protein	6.43661	4.27209	1.23253	3.46611	0.000528044	0.00358123
TGGT1_294585		hypothetical protein	6.29076	4.29739	1.24004	3.46553	0.000529196	0.00358603
TGGT1_293510		"poly(ADP-ribose) polymerase and DNA-Ligase Zn-finger region domain-containing protein"	1211.41	0.303412	0.0875697	3.46481	0.000530608	0.00359259
TGGT1_220920		hypothetical protein	333.522	0.467846	0.135169	3.46119	0.000537794	0.0036382
TGGT1_278390		Toxoplasma gondii family A protein	399.182	0.458286	0.132521	3.45822	0.000543764	0.00367245
TGGT1_321660		putative mannosyltransferase	326.153	0.458407	0.132553	3.45829	0.00054362	0.00367245
TGGT1_209705		hypothetical protein	23.2227	-1.50774	0.43627	-3.45598	0.000548295	0.00369996
TGGT1_239855		Ras-associated protein Rap1 isoform 1 family protein	48.0465	-1.04016	0.301207	-3.4533	0.000553772	0.00373175
TGGT1_278080		Toxoplasma gondii family A protein	9.2596	2.77439	0.80342	3.45322	0.000553927	0.00373175
TGGT1_217961		hypothetical protein	67.438	-0.874714	0.253321	-3.45299	0.000554416	0.00373193
TGGT1_267490		putative preprocathepsin c precursor	107.268	-0.703962	0.203909	-3.45234	0.000555747	0.00373467
TGGT1_285470		patched family protein	4372.47	-0.286132	0.0828771	-3.45249	0.000555431	0.00373467
TGGT1_250020		hypothetical protein	123.58	0.680571	0.197256	3.45019	0.000560184	0.00375868
TGGT1_270360		hypothetical protein	899.456	-0.295131	0.0855413	-3.45016	0.000560248	0.00375868
TGGT1_209010		elongation factor TS protein	300.597	0.439582	0.127485	3.44809	0.000564559	0.00378447
TGGT1_290585		hypothetical protein	10.3498	2.60932	0.756989	3.44698	0.000566896	0.00379698
TGGT1_410160		hypothetical protein	72.0405	3.79912	1.10263	3.4455	0.000570002	0.00381463
TGGT1_239130		"Tyrosine kinase-like (TKL) protein"	378.514	0.409006	0.118778	3.44346	0.000574316	0.00384033
TGGT1_270940		hypothetical protein	467.377	0.40221	0.116823	3.44289	0.000575527	0.00384525
TGGT1_221870		hypothetical protein	2129.64	-0.305922	0.0888946	-3.4414	0.000578722	0.0038634
TGGT1_208300		hypothetical protein	352.718	0.500758	0.145538	3.44074	0.000580133	0.00386962
TGGT1_255170		hypothetical protein	358.464	0.405067	0.117821	3.43798	0.00058606	0.00390594
TGGT1_203375		cpw-wpc domain-containing protein	18.4239	-1.74069	0.506591	-3.43608	0.000590191	0.00393024
TGGT1_222900		phosphoserine phosphatase	2051.3	0.264415	0.0769817	3.43477	0.000593056	0.00394606
TGGT1_313410		proteasome 26S regulatory subunit	3510.93	-0.228723	0.0666086	-3.43384	0.000595104	0.00395644
TGGT1_213072		Sec1 family protein	2026.25	0.251146	0.073185	3.43167	0.000599887	0.00398497
TGGT1_278370		Toxoplasma gondii family A protein	340.147	0.443317	0.129197	3.43132	0.000600647	0.00398674
TGGT1_258660		rhoptry protein ROP6	10509.2	-0.208208	0.0607174	-3.42913	0.000605518	0.00401578
TGGT1_270150		hypothetical protein	877.881	-0.348525	0.101677	-3.42776	0.000608582	0.00402949
TGGT1_310515		hypothetical protein	79.6318	0.783491	0.228564	3.42788	0.000608312	0.00402949
TGGT1_240440		hypothetical protein	406.364	0.414647	0.120989	3.42715	0.000609942	0.00403189
TGGT1_251560		hypothetical protein	1293.62	0.321055	0.0936765	3.42727	0.000609672	0.00403189
TGGT1_210781		ubiquitin carboxyl-terminal hydrolase	999.791	0.309041	0.0902549	3.42409	0.000616864	0.00407432
TGGT1_202590		hypothetical protein	382.829	0.416193	0.121613	3.42228	0.000620994	0.00409825
TGGT1_320525		hypothetical protein	226.661	0.604603	0.176701	3.42162	0.000622483	0.00410473
TGGT1_320260		hypothetical protein	862.902	-0.305606	0.0893563	-3.42009	0.000626015	0.00412466
TGGT1_235450		ubiquitin-conjugating enzyme subfamily protein	1654.8	-0.256677	0.0750848	-3.41849	0.000629689	0.004145
TGGT1_293790		hypothetical protein	23.0325	1.68617	0.493276	3.4183	0.000630126	0.004145
TGGT1_263595		RNA-binding protein	506.34	-0.365906	0.107053	-3.41798	0.000630872	0.00414653
TGGT1_277720		"GDA1/CD39 (nucleoside phosphatase) family protein"	2327.17	-0.254836	0.0745773	-3.41707	0.000632989	0.00415707
TGGT1_216790		putative ATP-binding cassette sub-family E member 1	1110.66	-0.295971	0.0866676	-3.41501	0.000637805	0.0041853
TGGT1_310390		hypothetical protein	1815.97	-0.251788	0.0738312	-3.41032	0.000648872	0.00425448
TGGT1_269460		"Ser/Thr phosphatase family protein"	2734.56	-0.244876	0.0718302	-3.40909	0.000651792	0.00427016
TGGT1_261075		hypothetical protein	215.77	0.573753	0.168322	3.40867	0.000652803	0.00427332
TGGT1_201690		BT1 family protein	163.052	0.588908	0.172865	3.40676	0.000657399	0.00429646
TGGT1_295400		hypothetical protein	498.363	0.364609	0.10702	3.40692	0.000657001	0.00429646
TGGT1_268985		hypothetical protein	39.2527	1.17629	0.345518	3.40444	0.000663004	0.0043261
TGGT1_278710		hypothetical protein	21.1491	-1.75641	0.515903	-3.40455	0.000662736	0.0043261
TGGT1_266870		transporter%2C major facilitator family protein	348.409	-0.421802	0.124028	-3.40087	0.00067171	0.00437938
TGGT1_277930		hypothetical protein	430.239	0.418597	0.123125	3.39977	0.000674418	0.00439349
TGGT1_278230		prenyltransferase and squalene oxidase repeat-containing protein	304.82	0.462615	0.136226	3.39594	0.000683945	0.00445197
TGGT1_226540		protein kinase	971.372	-0.288685	0.0850379	-3.39478	0.000686833	0.00446717
TGGT1_272270		radical SAM domain-containing protein	847.663	0.297138	0.0875371	3.39442	0.000687737	0.00446946
TGGT1_236060		hypothetical protein	1651.1	0.266285	0.0784785	3.3931	0.000691065	0.00448749
TGGT1_201260		sugar transporter ST3	4311.61	0.216337	0.0637717	3.39237	0.00069291	0.00449586
TGGT1_254930		hypothetical protein	1203.16	-0.278894	0.082241	-3.39119	0.000695907	0.00451169
TGGT1_243490		putative BCS1 family isoform 9	350.795	-0.408146	0.120375	-3.39062	0.000697357	0.00451747
TGGT1_313570		"regulator of chromosome condensation (RCC1) repeat-containing protein"	1004.56	0.308217	0.090913	3.39024	0.000698315	0.00452005
TGGT1_269160		putative outer dynein arm docking complex protein ODA1	13.9958	-1.97513	0.583036	-3.38766	0.000704917	0.0045555
TGGT1_313650		hypothetical protein	25.6115	-1.4949	0.441265	-3.38776	0.000704658	0.0045555
TGGT1_233540		transporter%2C major facilitator family protein	779.335	-0.329969	0.097424	-3.38693	0.00070679	0.00456032
TGGT1_314480		hypothetical protein	612.703	0.35864	0.105885	3.38707	0.000706432	0.00456032
TGGT1_280660		"HECT-domain (ubiquitin-transferase) domain-containing protein"	3751.71	-0.282963	0.0836743	-3.38171	0.000720348	0.00464409
TGGT1_215885		hypothetical protein	7.7281	-3.34384	0.989125	-3.3806	0.000723266	0.00465919
TGGT1_232190		Sec7 domain-containing protein	2250.89	-0.254819	0.0753886	-3.38008	0.000724648	0.00466438
TGGT1_261380		putative ribosomal protein S8	223.696	-0.513313	0.151886	-3.3796	0.000725903	0.00466503
TGGT1_411400		hypothetical protein	14.1397	1.9813	0.586217	3.37981	0.000725365	0.00466503
TGGT1_242070		cAMP-dependent protein kinase regulatory subunit	4813.7	-0.237381	0.0702621	-3.37851	0.0007288	0.0046743
TGGT1_257470		myosin J	1894.66	-0.250579	0.0741686	-3.37851	0.00072881	0.0046743
TGGT1_309560		nmda receptor glutamate-binding chain	3733.32	-0.208184	0.0616221	-3.3784	0.000729078	0.0046743
TGGT1_202700		hypothetical protein	307.586	-0.429594	0.127251	-3.37595	0.0007356	0.00471239
TGGT1_220300		ribosomal protein L15 protein	676.796	0.367776	0.108954	3.37551	0.000736785	0.00471624
TGGT1_273390		mitochondrial carrier superfamily protein	204.547	-0.553535	0.164036	-3.37448	0.000739566	0.0047303
TGGT1_267380		UDP-galactose transporter subfamily protein	229.175	0.550603	0.163187	3.37405	0.000740697	0.00473379
TGGT1_244400		hypothetical protein	282.854	0.443974	0.131616	3.37324	0.000742893	0.00474408
TGGT1_230520		putative cyclophilin 1	1372.32	0.305918	0.0907013	3.37281	0.000744051	0.00474773
TGGT1_309570		"DEAD/DEAH box helicase domain-containing protein"	479.634	0.386766	0.114738	3.37085	0.000749363	0.00477785
TGGT1_318160		"MSP (Major sperm protein) domain-containing protein"	1611.98	0.24492	0.0727056	3.36866	0.000755344	0.00481219
TGGT1_304970		putative cell-cycle-associated protein kinase CDK	1832.89	-0.254702	0.0756193	-3.36822	0.000756563	0.00481617
TGGT1_312260		hypothetical protein	727.398	-0.342749	0.101783	-3.36745	0.000758661	0.00482573
TGGT1_209440		hypothetical protein	1816.32	0.306474	0.0910171	3.36721	0.00075933	0.00482619
TGGT1_287230		"inorganic anion transporter%2C sulfate permease (SulP) family protein"	263.257	0.495844	0.147359	3.36487	0.000765807	0.00486354
TGGT1_213392		surface antigen repeat-containing protein	3047.08	-0.240007	0.0713385	-3.36435	0.000767253	0.00486512
TGGT1_293290		hypothetical protein	34.7078	1.31888	0.392016	3.36434	0.000767258	0.00486512
TGGT1_308930		putative 50S ribosomal protein L33	288.855	0.454424	0.135132	3.36282	0.000771497	0.00488816
TGGT1_314740		PSP protein	1767.87	-0.246564	0.0733499	-3.36148	0.000775255	0.00490813
TGGT1_310045		hypothetical protein	135.624	-0.635226	0.188989	-3.36118	0.000776091	0.00490958
TGGT1_219485		hypothetical protein	943.123	0.283464	0.0843732	3.35965	0.000780419	0.00492541
TGGT1_264640		bromodomain-containing protein	3877.43	-0.229774	0.0683835	-3.36007	0.000779217	0.00492541
TGGT1_300380		putative endoplasmic reticulum oxidoreductin	613.075	0.348681	0.103784	3.35968	0.000780338	0.00492541
TGGT1_254820		hypothetical protein	1455.29	0.252094	0.0750573	3.35868	0.000783153	0.00493881
TGGT1_289870		hypothetical protein	24.7095	-1.43473	0.427249	-3.35807	0.000784882	0.00494586
TGGT1_309110		tRNA methyl transferase	1566.92	0.248711	0.0740764	3.3575	0.000786506	0.00495223
TGGT1_268290		"DEAD/DEAH box helicase domain-containing protein"	649.647	0.370899	0.110529	3.35568	0.0007917	0.00498106
TGGT1_315260		alanine dehydrogenase	73.8186	-0.842943	0.25129	-3.35446	0.000795205	0.00499923
TGGT1_265380		"tetratricopeptide repeat (TPR)-/ U-box domain-containing protein"	328.684	0.468568	0.139725	3.35349	0.000797987	0.00501282
TGGT1_272680		hypothetical protein	92.3983	-0.718472	0.214276	-3.35302	0.000799346	0.00501746
TGGT1_271980		SAG-related sequence SRS32	3.42847	-5.1438	1.53521	-3.35054	0.000806531	0.00505864
TGGT1_210400		hypothetical protein	23.9274	-1.66007	0.495641	-3.34935	0.000810011	0.00507653
TGGT1_316330		superoxide dismutase SOD2	2067.95	-0.280811	0.0838565	-3.3487	0.000811908	0.00508448
TGGT1_304740		rhoptry kinase family protein ROP35	3096.65	-0.22838	0.0682157	-3.34791	0.00081423	0.00509508
TGGT1_315410		SAG-related sequence SRS53F	482.578	0.408873	0.12221	3.34565	0.000820907	0.00513289
TGGT1_203890		hypothetical protein	34.5631	-1.20934	0.361767	-3.34286	0.000829197	0.00518072
TGGT1_233200		ubiquitin related modifier protein	213.288	0.50038	0.149738	3.3417	0.000832665	0.00519838
TGGT1_229210		"putative small nuclear ribonucleoprotein polypeptide A'"	791.58	-0.316957	0.0948792	-3.34063	0.000835883	0.00521108
TGGT1_306660		RNA pseudouridine synthase superfamily protein	3300.23	-0.25189	0.0754028	-3.3406	0.000835988	0.00521108
TGGT1_280810		hypothetical protein	287.808	0.471035	0.141027	3.34003	0.00083768	0.0052176
TGGT1_205650		AP2 domain transcription factor AP2VIIa-3	5031.25	-0.209688	0.0628079	-3.33856	0.000842149	0.0052403
TGGT1_285980A		glucosephosphate-mutase GPM1	2065.35	0.298567	0.0894341	3.3384	0.000842619	0.0052403
TGGT1_201870		tetratricopeptide repeat-containing protein	1075.79	0.279862	0.0838594	3.33727	0.000846049	0.00525759
TGGT1_209810		hypothetical protein	35.5504	1.31342	0.393628	3.3367	0.000847799	0.00526442
TGGT1_231990		hypothetical protein	93.7383	0.801262	0.240338	3.3339	0.000856362	0.00531351
TGGT1_233110	IMPDH	IMP dehydrogenasa	1570.21	0.287181	0.086159	3.33315	0.000858673	0.00532377
TGGT1_292975		hypothetical protein	1033.62	-0.303228	0.0909996	-3.33219	0.000861662	0.00533822
TGGT1_307050		hypothetical protein	22.8207	1.5708	0.471921	3.32852	0.000873072	0.00540476
TGGT1_259168		hypothetical protein	191.27	0.534756	0.16068	3.32808	0.00087448	0.00540934
TGGT1_313840		hypothetical protein	30.7786	1.29949	0.390706	3.32601	0.000880989	0.00544544
TGGT1_240080		hypothetical protein	1203.95	0.264335	0.0795052	3.32475	0.000884968	0.00546586
TGGT1_316200		phosphoglycerate mutase family protein	915.226	-0.320956	0.0965721	-3.32349	0.000889001	0.00548658
TGGT1_308890		transcription elongation factor SPT6	2611.85	-0.230699	0.0694494	-3.32183	0.000894288	0.005515
TGGT1_243190		Toxoplasma gondii family A protein	9.83368	2.40127	0.723318	3.3198	0.000900812	0.00555101
TGGT1_212180		hypothetical protein	34.3266	-1.18025	0.355571	-3.31932	0.000902377	0.00555219
TGGT1_295980		hypothetical protein	1344.5	0.264454	0.0796663	3.31952	0.000901717	0.00555219
TGGT1_240580		hypothetical protein	22.1207	1.57901	0.475849	3.3183	0.000905656	0.00556668
TGGT1_281950		putative membrane protein	447.5	-0.384888	0.116	-3.318	0.000906658	0.00556668
TGGT1_315080		hypothetical protein	1796.09	-0.247711	0.0746578	-3.31795	0.000906796	0.00556668
TGGT1_268010		hypothetical protein	1047.41	-0.295166	0.0889858	-3.31701	0.000909875	0.0055729
TGGT1_311815		hypothetical protein	85.8952	-0.738484	0.222632	-3.31706	0.000909694	0.0055729
TGGT1_313760		hypothetical protein	2881.82	-0.262734	0.0792063	-3.31708	0.000909623	0.0055729
TGGT1_315670		HEAT repeat-containing protein	590.418	0.326202	0.0983503	3.31674	0.000910754	0.00557407
TGGT1_209140		anti-silencing protein%2C ASF1 family protein	531.572	0.35856	0.108114	3.31651	0.000911509	0.00557447
TGGT1_309200		"zinc finger (CCCH type) motif-containing protein"	1380.07	0.255955	0.0771865	3.31606	0.000912955	0.00557909
TGGT1_223960		ubiquitin interaction motif family protein	937.579	-0.29302	0.0883743	-3.31567	0.000914229	0.0055805
TGGT1_300360		"ADP/ATP translocase"	697.467	0.330771	0.099763	3.31557	0.000914564	0.0055805
TGGT1_278920		hypothetical protein	692.233	-0.334483	0.100899	-3.31505	0.000916275	0.00558672
TGGT1_221460		phosphoglycerate mutase family protein	1358.45	-0.288568	0.0870932	-3.31332	0.000921945	0.00561538
TGGT1_242090		"zinc finger (CCCH type) motif-containing protein"	6678.91	-0.192403	0.0580717	-3.3132	0.000922362	0.00561538
TGGT1_289990		hypothetical protein	1400.91	0.254802	0.0769393	3.31173	0.000927204	0.00564061
TGGT1_272010		Gar1 protein RNA binding region protein	795.113	0.316063	0.0954826	3.31017	0.000932401	0.00566432
TGGT1_312280		putative pre-mRNA-splicing factor ATP-dependent RNA helicase	1111.89	-0.28281	0.0854374	-3.31014	0.000932503	0.00566432
TGGT1_205370		hypothetical protein	922.742	0.310994	0.0939674	3.3096	0.000934297	0.00567097
TGGT1_223840		putative ATP-citrate lyase	2266.13	-0.242819	0.0733887	-3.30866	0.000937422	0.00568567
TGGT1_289570		phosphatidylinositol transfer protein	2008.34	-0.253857	0.0767443	-3.30782	0.000940242	0.0056985
TGGT1_249970		hypothetical protein	1454.94	-0.268666	0.081227	-3.30759	0.000941026	0.00569898
TGGT1_217780		Sec20 protein	378.664	0.40844	0.12352	3.30667	0.000944131	0.00570924
TGGT1_257360		hypothetical protein	249.489	0.488585	0.147754	3.30675	0.000943864	0.00570924
TGGT1_244550		hypothetical protein	265.875	0.515753	0.156039	3.30529	0.000948776	0.00573304
TGGT1_312230		putative DNA topoisomerase 2	2276.93	-0.238493	0.0721673	-3.30472	0.00095072	0.0057405
TGGT1_316710		hypothetical protein	841.814	-0.356533	0.107918	-3.30374	0.000954047	0.0057563
TGGT1_219710		hypothetical protein	2073.69	-0.254276	0.0770531	-3.3	0.000966841	0.00582914
TGGT1_211000		hypothetical protein	45.714	1.22302	0.370819	3.29815	0.000973231	0.0058633
TGGT1_244390		coatomer epsilon subunit protein	1179.34	-0.262882	0.0797325	-3.29705	0.000977063	0.00588201
TGGT1_289550		WD domain%2C G-beta repeat-containing protein	1021.16	-0.271122	0.0822488	-3.29637	0.000979437	0.00589191
TGGT1_222390		hypothetical protein	181.485	0.54497	0.165358	3.2957	0.000981782	0.00590163
TGGT1_269705		hypothetical protein	199.292	0.532221	0.161559	3.29429	0.00098672	0.00592692
TGGT1_294820		putative type I fatty acid synthase	77.5212	0.80215	0.243628	3.29252	0.000992924	0.00595975
TGGT1_218300		"zinc finger (CCCH type) motif-containing protein"	1580.63	0.278752	0.0847096	3.29068	0.00099944	0.00599441
TGGT1_320120		diadenosine tetraphosphatase family protein	404.96	-0.396571	0.120664	-3.28657	0.00101416	0.00607822
TGGT1_290225		hypothetical protein	751.28	-0.319	0.0971362	-3.28404	0.00102329	0.00612839
TGGT1_258360		hypothetical protein	2340.87	-0.235159	0.071628	-3.28305	0.00102689	0.00614542
TGGT1_226260		hypothetical protein	509.067	0.367714	0.112014	3.28276	0.00102797	0.00614731
TGGT1_221818		hypothetical protein	361.018	-0.41805	0.127416	-3.28099	0.00103442	0.00618132
TGGT1_244130		hypothetical protein	1487.66	-0.299432	0.0913133	-3.27917	0.00104112	0.00621677
TGGT1_253120		putative mandelonitrile lyase	51.1138	-0.948156	0.28927	-3.27776	0.00104635	0.0062434
TGGT1_266810		hypothetical protein	1335.51	-0.278006	0.0848373	-3.27693	0.00104943	0.00625717
TGGT1_223510		hypothetical protein	503.49	-0.351636	0.107395	-3.27423	0.00105951	0.00631261
TGGT1_215750		cytidine and deoxycytidylate deaminase zinc-binding region domain-containing protein	248.732	-0.493453	0.150771	-3.27285	0.00106468	0.00633873
TGGT1_218790		elongation factor G C-terminus domain-containing protein	813.007	-0.297481	0.0909	-3.27261	0.00106558	0.0063394
TGGT1_289218		hypothetical protein	5.87165	4.24876	1.29867	3.27162	0.00106933	0.00635704
TGGT1_266060		ribosomal protein RPSA	17451.7	-0.25702	0.0786229	-3.26902	0.00107922	0.00641116
TGGT1_229330		Cof family hydrolase subfamily protein	14.162	1.92093	0.58769	3.26861	0.00108077	0.00641564
TGGT1_251850		"serine/threonine protein phosphatase"	1204.8	-0.25434	0.0778271	-3.26802	0.00108304	0.00642439
TGGT1_200280		WD domain%2C G-beta repeat-containing protein	1224.09	-0.30296	0.0928057	-3.26446	0.00109674	0.00650092
TGGT1_238080		hypothetical protein	291.439	0.439304	0.1346	3.26377	0.00109941	0.00650716
TGGT1_299110		"cleft lip and palate transmembrane protein 1 (clptm1) protein"	900.946	-0.312151	0.0956364	-3.26393	0.00109878	0.00650716
TGGT1_236520		hypothetical protein	454.402	-0.391966	0.120115	-3.26326	0.0011014	0.00651418
TGGT1_314670		hypothetical protein	17.9917	-1.66414	0.510091	-3.26244	0.00110459	0.00652827
TGGT1_225330		hypothetical protein	1649.87	-0.241133	0.0739267	-3.26178	0.00110714	0.0065386
TGGT1_312980		hypothetical protein	26.7837	-1.39334	0.427451	-3.25965	0.00111549	0.00658311
TGGT1_270630		hypothetical protein	186.986	0.51526	0.158096	3.25916	0.00111743	0.00658972
TGGT1_214390		hypothetical protein	280.546	-0.470948	0.144528	-3.25853	0.00111992	0.00659961
TGGT1_310300		hypothetical protein	422.09	0.360633	0.110712	3.25738	0.00112445	0.00662148
TGGT1_226740		"zinc finger%2C C3HC4 type (RING finger) domain-containing protein"	1355.88	-0.261257	0.0802107	-3.25714	0.00112542	0.00662241
TGGT1_318675		"3'5'-cyclic nucleotide phosphodiesterase domain-containing protein"	61.9964	0.866264	0.26616	3.25468	0.00113522	0.00667517
TGGT1_203560		hypothetical protein	1244.91	-0.286128	0.0879307	-3.25402	0.00113784	0.00668575
TGGT1_246940		hypothetical protein	5182.58	-0.224738	0.0691422	-3.25038	0.00115252	0.00676708
TGGT1_319740		transporter%2C major facilitator family protein	472.355	0.349057	0.107466	3.24808	0.00116187	0.00681706
TGGT1_219770		putative 30S ribosomal protein S12	508.78	0.369441	0.113756	3.24766	0.00116358	0.00682211
TGGT1_275980		"coenzyme q (ubiquinone) biosynthesis protein coq4 protein"	661.362	0.306838	0.0945097	3.24663	0.00116781	0.00684197
TGGT1_236530		DUF298 domain-containing protein	291.816	0.454555	0.14013	3.2438	0.00117947	0.0069053
TGGT1_315798		hypothetical protein	11.0389	2.49428	0.769254	3.24247	0.001185	0.00693263
TGGT1_228660		Sec7 domain-containing protein	2466.02	-0.263179	0.0811841	-3.24175	0.00118797	0.00694499
TGGT1_275480		Myb family DNA-binding domain-containing protein	2012.93	-0.244373	0.0754146	-3.2404	0.00119363	0.00697303
TGGT1_318440		"helicase associated domain (ha2) protein"	4915.44	-0.252281	0.0779265	-3.23742	0.00120615	0.0070411
TGGT1_234200		hypothetical protein	165.583	0.539371	0.166629	3.23695	0.00120814	0.00704765
TGGT1_291670		"DEAD/DEAH box helicase domain-containing protein"	336.298	0.44997	0.13915	3.2337	0.00122198	0.00712326
TGGT1_315240		hypothetical protein	20.5148	-1.50724	0.466151	-3.23338	0.00122335	0.0071261
TGGT1_286465		hypothetical protein	11.239	-2.23169	0.690444	-3.23225	0.00122819	0.00714912
TGGT1_211030		hypothetical protein	2303.6	0.304833	0.0943444	3.23106	0.00123331	0.00717377
TGGT1_216720		hypothetical protein	2715.81	-0.275568	0.0853051	-3.23039	0.00123623	0.0071856
TGGT1_315630		hypothetical protein	36.7639	1.17906	0.365093	3.22948	0.00124016	0.00720326
TGGT1_225540		hypothetical protein	2162.1	-0.244076	0.075631	-3.2272	0.00125009	0.00725423
TGGT1_309352		SAG-related sequence SRS55N	24.4873	1.43719	0.445355	3.22705	0.00125073	0.00725423
TGGT1_232680		hypothetical protein	949.063	-0.268807	0.0833275	-3.22592	0.0012557	0.00727784
TGGT1_213050		hypothetical protein	3264.95	-0.306289	0.095027	-3.22318	0.00126776	0.00733323
TGGT1_239410		hypothetical protein	3092.41	-0.255831	0.0793669	-3.22339	0.00126682	0.00733323
TGGT1_263680		hypothetical protein	193.712	0.505857	0.156946	3.22313	0.00126798	0.00733323
TGGT1_313390		ribosomal protein RPL6	12320.2	-0.303164	0.0941018	-3.22166	0.00127449	0.00736566
TGGT1_218720		calcium-dependent protein kinase CDPK6	2204.87	-0.234028	0.0726699	-3.22043	0.00128	0.00739218
TGGT1_217620		hypothetical protein	145.284	0.594424	0.184664	3.21894	0.00128665	0.00742002
TGGT1_270770		PWI domain-containing protein	1463.71	-0.247565	0.0769049	-3.2191	0.00128593	0.00742002
TGGT1_227830		putative mitochondrial inner membrane translocase TIM44	661.321	0.327101	0.101636	3.21835	0.00128932	0.00743011
TGGT1_232000		hypothetical protein	3042.26	-0.240271	0.0746795	-3.21736	0.00129377	0.00745046
TGGT1_365480		hypothetical protein	113.977	-0.642529	0.199803	-3.21581	0.00130075	0.00748534
TGGT1_232510		hypothetical protein	890.235	0.291211	0.0906058	3.21405	0.00130879	0.00752622
TGGT1_222975		hypothetical protein	18.7892	-1.60339	0.498983	-3.21331	0.00131216	0.00754026
TGGT1_243470		hypothetical protein	38.7437	-1.18651	0.369305	-3.21282	0.00131439	0.0075477
TGGT1_318380		hypothetical protein	618.238	0.323718	0.100767	3.21255	0.00131563	0.00754946
TGGT1_228160		acid phosphatase	19.0019	-1.55333	0.483551	-3.21233	0.00131662	0.00754981
TGGT1_249380		DHHC zinc finger domain-containing protein	819.019	-0.297326	0.0925998	-3.21087	0.00132336	0.00758308
TGGT1_359350		hypothetical protein	4.50865	4.69343	1.46317	3.20772	0.00133791	0.00766103
TGGT1_288260		hypothetical protein	1401.72	-0.246483	0.0769213	-3.20435	0.00135367	0.00774579
TGGT1_254000		hypothetical protein	932.561	-0.351935	0.109879	-3.20294	0.0013603	0.00777824
TGGT1_223020		coproporphyrinogen III oxidase	602.009	-0.319656	0.0998382	-3.20174	0.00136601	0.00779984
TGGT1_225380		hypothetical protein	163.854	0.585426	0.182836	3.20193	0.00136512	0.00779984
TGGT1_215500		TPR repeat-containing protein	375.152	0.388322	0.121296	3.20144	0.00136744	0.00780253
TGGT1_207880		hypothetical protein	943.366	0.303509	0.0948477	3.19996	0.00137445	0.00783698
TGGT1_265790		hypothetical protein	2814.88	-0.22931	0.0716822	-3.19898	0.00137915	0.00785826
TGGT1_242000		DUF51 family protein	2662.85	0.212354	0.0664119	3.19753	0.00138612	0.00789239
TGGT1_297340		hypothetical protein	3825.33	-0.215229	0.0673279	-3.19674	0.00138992	0.00790845
TGGT1_233360		hypothetical protein	8.7602	-2.57202	0.804671	-3.19636	0.00139174	0.00791326
TGGT1_315560		ATP-binding cassette G family transporter ABCG77	6.01511	3.68773	1.1538	3.19615	0.00139273	0.00791331
TGGT1_268370		"non-specific serine/threonine protein kinase"	4155.75	-0.268802	0.0841194	-3.19548	0.00139597	0.00792616
TGGT1_233430		hypothetical protein	705.811	0.320617	0.100358	3.19473	0.00139961	0.007934
TGGT1_242850		hypothetical protein	377.453	-0.373165	0.116809	-3.19466	0.00139993	0.007934
TGGT1_258030		DNA polymerase	1337.43	-0.250724	0.0784839	-3.19459	0.00140029	0.007934
TGGT1_212110		histone lysine demethylase JMJD5	161.362	0.607021	0.190035	3.19425	0.00140194	0.00793778
TGGT1_312570		"CMGC kinase%2C MAPK family (ERK) MAPK-1"	4020.31	-0.227475	0.0712332	-3.19338	0.00140619	0.00795628
TGGT1_320690		putative gamma-soluble NSF attachment protein	476.581	0.387401	0.121324	3.19312	0.00140744	0.00795781
TGGT1_255710		ULK kinase	33.5602	1.18173	0.37017	3.1924	0.00141098	0.00797224
TGGT1_315520		calcium binding egf domain-containing protein	57.6618	0.948713	0.297275	3.19136	0.00141605	0.00799531
TGGT1_210815		hypothetical protein	153.046	0.698511	0.218941	3.1904	0.00142074	0.0080162
TGGT1_272200		AGC kinase	10.8247	2.34868	0.736648	3.18833	0.00143096	0.0080682
TGGT1_272710		AP2 domain transcription factor AP2VIII-4	2030.62	-0.246462	0.0773202	-3.18755	0.00143485	0.0080845
TGGT1_311625		WD domain%2C G-beta repeat-containing protein	1388.3	-0.293937	0.0922244	-3.1872	0.00143658	0.00808864
TGGT1_273990		"CobW/P47K family protein"	207.166	0.481028	0.150936	3.18697	0.00143772	0.00808943
TGGT1_249340		hypothetical protein	1947.67	-0.225631	0.0708517	-3.18456	0.00144976	0.00814717
TGGT1_299780		hypothetical protein	7543.32	-0.223505	0.0701849	-3.18451	0.00145	0.00814717
TGGT1_276900		hypothetical protein	749.426	0.340488	0.106931	3.18418	0.00145164	0.00815074
TGGT1_245670		pyruvate dehydrogenase complex subunit PDH-E1Alpha	1293.41	0.241823	0.0759586	3.18362	0.00145448	0.00816103
TGGT1_208980		hypothetical protein	143.904	0.554014	0.174174	3.1808	0.00146867	0.00823398
TGGT1_269035		nucleoside diphosphate kinase	6.64879	3.32434	1.04518	3.18064	0.00146952	0.00823398
TGGT1_236880		hypothetical protein	34.0607	-1.13895	0.358505	-3.17694	0.00148837	0.00832809
TGGT1_294750		hypothetical protein	191.194	0.66618	0.209688	3.17701	0.00148801	0.00832809
TGGT1_225413		hypothetical protein	2.85764	5.05686	1.59195	3.17651	0.00149059	0.00832897
TGGT1_227570		transmembrane amino acid transporter protein	1692.21	-0.244209	0.0768761	-3.17666	0.0014898	0.00832897
TGGT1_286150		"PAN/Apple domain-containing protein"	26.894	1.32385	0.41688	3.17561	0.00149521	0.00834904
TGGT1_219300		ran binding protein	243.99	0.433559	0.136591	3.17414	0.00150282	0.00838572
TGGT1_299020		AP2 domain transcription factor AP2III-4	9.70196	2.28448	0.720342	3.17137	0.0015172	0.00846013
TGGT1_226820		hypothetical protein	49.813	0.972268	0.306869	3.16835	0.00153307	0.00853977
TGGT1_257020		hypothetical protein	592.044	0.346512	0.10937	3.16825	0.00153359	0.00853977
TGGT1_240800		MORN repeat-containing protein	9.48951	2.49199	0.787134	3.16591	0.001546	0.00859705
TGGT1_294310		hypothetical protein	213.949	0.496939	0.156961	3.166	0.00154551	0.00859705
TGGT1_214280		phosphoadenosine phosphosulfate reductase family protein	597.759	-0.329339	0.104051	-3.16516	0.00154998	0.00860731
TGGT1_238380		hypothetical protein	3503.64	0.198032	0.0625634	3.1653	0.00154924	0.00860731
TGGT1_240400		hypothetical protein	96.3296	0.701882	0.221983	3.16187	0.00156757	0.00869905
TGGT1_244640		hypothetical protein	1617.35	0.265834	0.0840872	3.16141	0.00157009	0.00870707
TGGT1_255890		pyridine nucleotide-disulfide oxidoreductase domain-containing protein	597.677	0.305517	0.0966678	3.16048	0.00157509	0.00872881
TGGT1_215410		DPCD family protein	6.41267	-3.44574	1.09038	-3.16014	0.00157695	0.00873315
TGGT1_265060		hypothetical protein	30.9309	-1.27799	0.404435	-3.15993	0.00157805	0.00873322
TGGT1_297350		hypothetical protein	28.7142	-1.30881	0.414341	-3.15879	0.00158428	0.00876174
TGGT1_308950		histidine acid phosphatase superfamily protein	2033.83	0.279414	0.0885395	3.15581	0.00160054	0.00884559
TGGT1_305270		hypothetical protein	2227.72	-0.237848	0.075376	-3.15549	0.00160227	0.00884912
TGGT1_220120		hypothetical protein	277.75	0.420514	0.133364	3.15312	0.00161533	0.00890908
TGGT1_223530		hypothetical protein	308.216	0.456184	0.144675	3.15317	0.00161508	0.00890908
TGGT1_237490		centrin family protein	6.39395	3.3148	1.05136	3.15285	0.00161683	0.00891129
TGGT1_228250		elongation factor Tu GTP binding domain-containing protein	1046.12	-0.273394	0.086783	-3.15032	0.00163092	0.00898282
TGGT1_247600		hypothetical protein	1581.91	-0.262129	0.0832221	-3.14975	0.00163411	0.00899429
TGGT1_266390		DNA mismatch repair protein%2C C-terminal domain-containing protein	414.813	0.40628	0.129124	3.14642	0.00165282	0.00909105
TGGT1_255680		"YbaK/proline-tRNA ligase associated domain-containing protein"	278.846	0.41974	0.133447	3.14537	0.00165876	0.00911754
TGGT1_261080	CRMPA	cysteine repeat modular protein CRMPA	2531.26	-0.241704	0.0768501	-3.14514	0.00166006	0.0091185
TGGT1_275850		dense granule protein GRA12	48.2969	-0.933943	0.297066	-3.14389	0.00166718	0.00915139
TGGT1_226920B		hypothetical protein	592.337	-0.31784	0.101166	-3.14176	0.00167937	0.00921205
TGGT1_291130		hypothetical protein	10.0051	2.2313	0.710546	3.14026	0.00168799	0.00925308
TGGT1_252490		putative vacuolar protein sorting 29	207.123	0.462381	0.147313	3.13876	0.00169664	0.00928788
TGGT1_266840		hypothetical protein	288.287	0.435231	0.138657	3.1389	0.00169581	0.00928788
TGGT1_246130		"serpin (serine proteinase inhibitor) superfamily protein"	3423.94	-0.30617	0.0975638	-3.13815	0.00170019	0.00930102
TGGT1_264220		hypothetical protein	564.733	0.37576	0.119775	3.13721	0.00170566	0.00932465
TGGT1_252870		hypothetical protein	205.99	0.477957	0.152402	3.13617	0.00171172	0.00935147
TGGT1_203420		"4'-phosphopantetheinyl transferase domain-containing protein"	472.609	0.329177	0.104972	3.13586	0.00171353	0.00935503
TGGT1_244335		hypothetical protein	9.63227	2.49946	0.797536	3.13398	0.00172455	0.00940885
TGGT1_314240		general transcription factor IIIC polypeptide 3 GTF3C3	1486.15	-0.257475	0.0821684	-3.1335	0.00172736	0.00941784
TGGT1_306900		"NOL1/NOP2/sun family protein"	466.699	0.386171	0.123281	3.13245	0.00173353	0.00944513
TGGT1_234360		putative DNA topoisomerase I	975.073	-0.285363	0.0911358	-3.13119	0.001741	0.00947945
TGGT1_232520		brix domain-containing protein	320.748	0.498928	0.159442	3.1292	0.0017528	0.00953727
TGGT1_218500		hypothetical protein	114.37	-0.668253	0.213569	-3.12898	0.00175416	0.00953827
TGGT1_273670		hypothetical protein	371.816	0.382929	0.122413	3.12817	0.00175898	0.00955805
TGGT1_211370		tetratricopeptide repeat-containing protein	8.07813	2.64452	0.845827	3.12655	0.0017687	0.00959919
TGGT1_214080		toxofilin	3922.67	-0.284506	0.0909979	-3.12651	0.00176893	0.00959919
TGGT1_269315		hypothetical protein	11.5483	2.33355	0.747225	3.12295	0.00179047	0.00970955
TGGT1_212940		hypothetical protein	483.449	0.323177	0.103504	3.12237	0.001794	0.00972218
TGGT1_222020		phosphoglycerate kinase PGKII	1079.71	-0.264064	0.0845981	-3.12139	0.00179999	0.00974161
TGGT1_244310		GTP-binding protein	683.741	-0.299179	0.0958477	-3.12139	0.00179997	0.00974161
TGGT1_229460		"SWI2/SNF2-containing protein"	1124.41	-0.282052	0.0904682	-3.11769	0.00182272	0.00985143
TGGT1_248670		"V-type H( )-translocating pyrophosphatase VP1"	2913.04	-0.231	0.0740917	-3.11776	0.00182233	0.00985143
TGGT1_263090		14-3-3 protein	14575.3	-0.209166	0.067161	-3.11439	0.00184325	0.00995579
TGGT1_214100		hypothetical protein	1149.13	-0.262648	0.0843455	-3.11396	0.00184596	0.00996374
TGGT1_242870		putative histone lysine methyltransferase%2C SET	490.414	0.355428	0.114155	3.11355	0.00184851	0.00996734
TGGT1_261610		hypothetical protein	235.201	0.434775	0.139644	3.11346	0.00184909	0.00996734
TGGT1_231860		hypothetical protein	18.0991	-1.60985	0.51713	-3.11304	0.0018517	0.00997477
TGGT1_310820		putative SLU7 splicing factor	765.883	-0.308149	0.0990075	-3.11238	0.00185583	0.00999037
TGGT1_289840		hypothetical protein	6.09448	3.54558	1.1402	3.10962	0.00187327	0.0100776
TGGT1_254900		putative proteasome subunit beta type 2	1179.08	0.251556	0.0809132	3.10896	0.00187744	0.0100933
TGGT1_219170		hypothetical protein	892.153	0.300258	0.0965842	3.10876	0.00187872	0.0100934
TGGT1_204000		hypothetical protein	26.9804	-1.46185	0.470511	-3.10694	0.00189033	0.0101491
TGGT1_231992		hypothetical protein	731.495	-0.317459	0.102185	-3.1067	0.00189185	0.0101505
TGGT1_295995		hypothetical protein	19.3209	-1.54083	0.496022	-3.10637	0.00189397	0.0101551
TGGT1_237530		hypothetical protein	771.054	-0.288411	0.0928858	-3.10501	0.00190274	0.0101954
TGGT1_257750		homocysteine s-methyltransferase domain-containing protein	1792.12	-0.225418	0.0726348	-3.10344	0.00191287	0.0102429
TGGT1_201390		hypothetical protein	7519.29	-0.260943	0.0840901	-3.10314	0.00191482	0.0102465
TGGT1_253500		hypothetical protein	4.50178	-4.51465	1.45532	-3.10217	0.00192108	0.0102733
TGGT1_253000		"ELMO/CED-12 family protein"	611.083	0.311732	0.100516	3.10132	0.00192662	0.0102961
TGGT1_213752		"herpesviridae ul52/ul70 dna primase"	269.081	0.419412	0.135372	3.09821	0.00194691	0.0103908
TGGT1_254660		ankyrin repeat-containing protein	919.627	0.384431	0.124077	3.09833	0.00194616	0.0103908
TGGT1_409120		putative vacuolar type H -ATPase proteolipid subunit	40.1052	-1.0053	0.324646	-3.09659	0.00195757	0.0104408
TGGT1_254920		hypothetical protein	190.828	0.490519	0.158427	3.09617	0.00196037	0.0104488
TGGT1_202190		hypothetical protein	945.634	-0.26074	0.084239	-3.09524	0.00196651	0.0104747
TGGT1_230598		hypothetical protein	2.75283	5.01371	1.62085	3.09326	0.00197968	0.010524
TGGT1_309930		melibiase subfamily protein	160.087	0.574674	0.185769	3.09348	0.00197822	0.010524
TGGT1_358240		hypothetical protein	78.2739	0.75142	0.242911	3.0934	0.00197879	0.010524
TGGT1_305820		SGS domain-containing protein	446.802	0.393482	0.127228	3.09272	0.00198332	0.0105365
TGGT1_309600		hypothetical protein	3958.33	-0.200543	0.064868	-3.09156	0.0019911	0.0105708
TGGT1_207940		putative ribosomal protein S9	414.209	-0.373703	0.120911	-3.09072	0.0019967	0.0105937
TGGT1_205520		hypothetical protein	35.4637	1.2288	0.397729	3.08953	0.00200474	0.010618
TGGT1_231930		hypothetical protein	522.063	-0.330398	0.106944	-3.08946	0.00200522	0.010618
TGGT1_273560		putative kinesin heavy chain	3575.37	-0.19639	0.0635672	-3.08949	0.00200503	0.010618
TGGT1_200460		hypothetical protein	567.655	-0.305916	0.0990457	-3.08863	0.00201081	0.0106336
TGGT1_229020		putative cell-cycle-associated protein kinase CDK	4034.85	-0.191117	0.0618761	-3.08871	0.00201026	0.0106336
TGGT1_283530		small rab-related GTPase	119.086	-0.592745	0.191941	-3.08816	0.00201399	0.0106435
TGGT1_216270		hypothetical protein	160.511	0.555228	0.179872	3.08679	0.00202334	0.0106795
TGGT1_245520		hypothetical protein	251.895	0.442519	0.143364	3.08668	0.00202406	0.0106795
TGGT1_251958		SAG-related sequence SRS59B	109.668	-0.668946	0.216741	-3.08638	0.00202608	0.0106795
TGGT1_291340		hypothetical protein	20.3593	1.46294	0.473993	3.08642	0.00202585	0.0106795
TGGT1_260520		hypothetical protein	1521.71	0.243574	0.0789298	3.08595	0.002029	0.0106879
TGGT1_305280		hypothetical protein	18.952	-1.57491	0.510612	-3.08436	0.0020399	0.0107384
TGGT1_305010		putative pre-mRNA branch site protein p14	590.007	-0.33775	0.109521	-3.08387	0.00204324	0.0107489
TGGT1_203340		metallo-beta-lactamase domain-containing protein	8.48887	2.37289	0.769713	3.08283	0.00205043	0.0107727
TGGT1_280730		putative cytosolic fe-s cluster assembling factor nbp35	618.57	-0.302689	0.0981811	-3.08297	0.00204949	0.0107727
TGGT1_248710		hypothetical protein	958.356	0.27423	0.0889681	3.08234	0.00205377	0.0107833
TGGT1_223930		RNA recognition motif-containing protein	2276.32	-0.213389	0.069255	-3.0812	0.00206167	0.0108178
TGGT1_286660		putative kinesin	49.959	-0.893526	0.29018	-3.07921	0.00207548	0.0108831
TGGT1_410460			10.2294	-2.44778	0.795182	-3.07827	0.00208209	0.0109108
TGGT1_290940		"EMP/nonaspanin domain family protein"	2115.81	-0.245586	0.0798043	-3.07736	0.00208845	0.010937
TGGT1_231200		hypothetical protein	1080.44	0.267882	0.0871255	3.07466	0.0021074	0.011022
TGGT1_245480		hypothetical protein	318.335	0.387206	0.125931	3.07474	0.00210688	0.011022
TGGT1_244930B		hypothetical protein	12.1342	2.08838	0.679281	3.07439	0.00210932	0.0110249
TGGT1_257300		hypothetical protein	2208.07	0.232181	0.0755378	3.0737	0.00211419	0.0110432
TGGT1_273870		"SWI2/SNF2 ISWI-like (AT hook)"	3152.44	-0.200808	0.0653374	-3.07341	0.0021163	0.0110471
TGGT1_266470		hypothetical protein	280.703	0.415174	0.13511	3.07286	0.00212015	0.01106
TGGT1_307045		Toxoplasma gondii family B protein	36.4914	1.07086	0.348797	3.07014	0.0021396	0.0111543
TGGT1_204550		hypothetical protein	685.209	0.299549	0.0976061	3.06896	0.00214809	0.0111723
TGGT1_255280		hypothetical protein	38.3943	1.11634	0.363744	3.06904	0.00214751	0.0111723
TGGT1_309120		ribosomal protein RPL4	12781.6	-0.224093	0.073016	-3.06909	0.00214712	0.0111723
TGGT1_314530		RPAP1 family protein	348.409	0.400958	0.130653	3.06889	0.00214858	0.0111723
TGGT1_254710		"serine esterase (DUF676) protein"	2457.29	-0.209285	0.0682012	-3.06863	0.00215041	0.0111747
TGGT1_306320		Myb family DNA-binding domain-containing protein	601.505	0.318983	0.103958	3.06838	0.00215225	0.011177
TGGT1_281500		hypothetical protein	372.35	0.430484	0.140383	3.06649	0.00216588	0.0112344
TGGT1_314295		ribosomal l25 family protein	300.314	0.424121	0.138309	3.06646	0.00216606	0.0112344
TGGT1_271960		hypothetical protein	1661.04	-0.235499	0.0768076	-3.06608	0.00216882	0.0112415
TGGT1_253340		hypothetical protein	5.13138	3.92066	1.27895	3.06552	0.00217289	0.0112553
TGGT1_297420		putative beta-tubulin cofactor D	960.284	-0.273705	0.0892921	-3.06528	0.00217465	0.0112573
TGGT1_220560		hypothetical protein	18.0575	1.48772	0.485419	3.06482	0.00217802	0.0112603
TGGT1_221510		hypothetical protein	1716.72	-0.260413	0.0849656	-3.06492	0.00217725	0.0112603
TGGT1_245510		phospholipid-translocating P-type ATPase%2C flippase subfamily protein	2209.4	-0.243396	0.0794259	-3.06444	0.00218079	0.0112674
TGGT1_209830		putative myosin heavy chain	157.471	-0.5432	0.177315	-3.06348	0.0021878	0.0112964
TGGT1_293350		mitochondrial carrier superfamily protein	706.062	0.296512	0.0967981	3.0632	0.00218985	0.0112998
TGGT1_314260		hypothetical protein	2581.9	-0.29376	0.0959363	-3.06203	0.00219844	0.0113369
TGGT1_316370		hypothetical protein	24.5311	1.33436	0.43582	3.06171	0.00220075	0.0113416
TGGT1_301000		methyltransferase	67.7866	0.808873	0.264298	3.06046	0.00220999	0.0113819
TGGT1_313495		hypothetical protein	682.949	0.285454	0.0932833	3.06007	0.00221282	0.0113893
TGGT1_224260		PHD-finger domain-containing protein	4516.43	-0.233409	0.0763014	-3.05904	0.00222045	0.0114213
TGGT1_250905		hypothetical protein	9.31054	-2.28153	0.746375	-3.05681	0.00223707	0.0114994
TGGT1_305330		cyclin%2C N-terminal domain-containing protein	2809.24	0.281126	0.0919769	3.05649	0.00223947	0.0115045
TGGT1_225170		hypothetical protein	440.339	-0.358845	0.117418	-3.05613	0.00224213	0.0115108
TGGT1_245428		hypothetical protein	1714.4	0.269222	0.0881162	3.05531	0.00224828	0.0115351
TGGT1_242320		B-box zinc finger domain-containing protein	1308.41	-0.250737	0.0820711	-3.05511	0.00224974	0.0115353
TGGT1_253940		CAM Kinase family%2C incomplete catalytic triad	901.239	-0.303815	0.0996116	-3.05	0.00228841	0.0117261
TGGT1_252430		hypothetical protein	1626.3	-0.231292	0.0758384	-3.0498	0.00228995	0.0117266
TGGT1_222870		hypothetical protein	300.628	0.441375	0.144782	3.04855	0.00229945	0.0117678
TGGT1_287480		hypothetical protein	1972.38	0.248003	0.0813618	3.04815	0.00230257	0.0117763
TGGT1_261230		ankyrin repeat-containing protein	6191.32	-0.239467	0.0785802	-3.04742	0.00230818	0.0117975
TGGT1_212880		surface antigen repeat-containing protein	3562.1	-0.228919	0.0751448	-3.04637	0.00231622	0.0118311
TGGT1_218910		hypothetical protein	848.736	-0.328623	0.107938	-3.04455	0.0023303	0.0118955
TGGT1_311720		chaperonin protein BiP	24372.2	-0.176534	0.0579934	-3.04403	0.00233431	0.0119085
TGGT1_233925		hypothetical protein	202.953	0.451238	0.148315	3.04243	0.00234679	0.0119646
TGGT1_271174		hypothetical protein	44.0854	-0.981143	0.32258	-3.04155	0.00235363	0.011992
TGGT1_218410		ribosomal protein RPP0	12779.4	-0.245278	0.0806718	-3.04044	0.00236233	0.0120212
TGGT1_221440		putative RPGR	1048.75	-0.258085	0.0848829	-3.04049	0.00236197	0.0120212
TGGT1_226670		hypothetical protein	251.98	0.438003	0.144104	3.03949	0.00236979	0.0120515
TGGT1_263260		transporter%2C major facilitator family protein	2555.64	0.217005	0.0714403	3.03757	0.00238495	0.012121
TGGT1_265230		electron transfer flavoprotein-ubiquinone oxidoreductase	523.688	-0.376046	0.12382	-3.03704	0.00238911	0.0121345
TGGT1_311690		"UBA/TS-N domain-containing protein"	1104.6	-0.27219	0.0896548	-3.03598	0.00239756	0.0121698
TGGT1_202540		"3'5'-cyclic nucleotide phosphodiesterase domain-containing protein"	2214.01	-0.230924	0.0760689	-3.03572	0.00239963	0.0121722
TGGT1_254320		hypothetical protein	11.6421	2.18584	0.720112	3.03542	0.002402	0.0121722
TGGT1_410440			7.00805	-2.78568	0.917746	-3.03535	0.00240255	0.0121722
TGGT1_268182		hypothetical protein	495.299	0.376041	0.123921	3.03452	0.00240922	0.0121984
TGGT1_227050		"ATPase/histidine kinase/DNA gyrase B/HSP90 domain-containing protein"	712.724	-0.28418	0.0936586	-3.03421	0.00241163	0.0122029
TGGT1_239080		carrier superfamily protein	375.984	0.398797	0.13147	3.03337	0.0024184	0.0122295
TGGT1_217830		hypothetical protein	1294.62	-0.244508	0.0806465	-3.03185	0.00243063	0.0122837
TGGT1_283855		hypothetical protein	30.9184	-1.17807	0.388726	-3.0306	0.00244066	0.0123267
TGGT1_318150		transporter%2C major facilitator family protein	855.686	0.270663	0.089354	3.02911	0.00245275	0.01238
TGGT1_205120		hypothetical protein	175.127	0.509643	0.168267	3.02877	0.00245548	0.0123861
TGGT1_281930		SAG-related sequence SRS39	227.678	0.460861	0.152177	3.02845	0.00245808	0.0123915
TGGT1_205130		hypothetical protein	3039.49	-0.201855	0.0666955	-3.02652	0.00247383	0.0124631
TGGT1_237210		"Tyrosine kinase-like (TKL) protein"	1262.45	-0.260195	0.0860032	-3.02541	0.00248297	0.0124944
TGGT1_254390		"CRAL/TRIO domain-containing protein"	1608.27	-0.238936	0.078977	-3.02539	0.00248313	0.0124944
TGGT1_289210		prefoldin subunit protein	781.862	0.268287	0.0887309	3.0236	0.00249788	0.0125608
TGGT1_250680		"TBC domain-containing kinase (incomplete catalytic triad)"	646.89	0.298893	0.0988658	3.02322	0.00250104	0.0125689
TGGT1_272620		hypothetical protein	5.95241	-3.93931	1.30333	-3.02251	0.00250691	0.0125905
TGGT1_209045		hypothetical protein	15.3702	-1.99355	0.659803	-3.02143	0.00251586	0.0126277
TGGT1_214820		G-patch domain-containing protein	816.031	-0.26552	0.0879503	-3.01898	0.00253627	0.0127067
TGGT1_223490		hypothetical protein	420.753	0.381876	0.126492	3.01897	0.00253632	0.0127067
TGGT1_297890		hypothetical protein	1050.23	0.275619	0.0912893	3.01918	0.00253456	0.0127067
TGGT1_214270		putative translation initiation factor IF-2	2701.82	0.208141	0.0689712	3.0178	0.00254618	0.0127246
TGGT1_240200		hypothetical protein	36.2316	1.01028	0.334747	3.01802	0.00254429	0.0127246
TGGT1_248320		carrier superfamily protein	485.231	0.325314	0.107795	3.0179	0.00254536	0.0127246
TGGT1_289540		hypothetical protein	3575.63	-0.222315	0.0736665	-3.01786	0.00254566	0.0127246
TGGT1_253560		hypothetical protein	722.575	-0.310037	0.102744	-3.01757	0.00254807	0.0127262
TGGT1_247050		hypothetical protein	1320.51	-0.284704	0.0943557	-3.01735	0.00254994	0.0127277
TGGT1_236130		"signal recognition particle (SRP9) domain-containing protein"	263.421	0.421307	0.139655	3.01677	0.00255486	0.0127443
TGGT1_257430		hypothetical protein	1845.86	0.245964	0.081561	3.01571	0.00256378	0.012781
TGGT1_306390		hypothetical protein	1611.3	-0.251241	0.0833257	-3.01517	0.00256837	0.012796
TGGT1_278753		hypothetical protein	3.99981	4.53841	1.50552	3.0145	0.00257402	0.0128162
TGGT1_319658		"CBF/Mak21 family protein"	202.176	0.489567	0.162424	3.01412	0.00257723	0.0128243
TGGT1_230570		transporter%2C major facilitator family protein	1102.77	-0.258298	0.0857141	-3.01349	0.00258265	0.0128434
TGGT1_235880		brain protein 44 family protein	667.03	0.287876	0.0955469	3.01293	0.00258734	0.012851
TGGT1_258570		hypothetical protein	8.05751	2.8437	0.943773	3.01312	0.00258579	0.012851
TGGT1_224205		putative ER lumen protein retaining receptor	1088.37	-0.280195	0.0930637	-3.01078	0.00260575	0.0129265
TGGT1_411300		hypothetical protein	112.401	-0.597751	0.198535	-3.01081	0.00260552	0.0129265
TGGT1_285980B		glucosephosphate-mutase GPM1	2707.07	0.264743	0.0879397	3.0105	0.00260815	0.0129305
TGGT1_284580		ribose-phosphate diphosphokinase subfamily protein	440.829	-0.401829	0.133517	-3.00957	0.00261619	0.0129624
TGGT1_246110		hypothetical protein	16.6514	-1.65931	0.551381	-3.00937	0.00261792	0.012963
TGGT1_228320		hypothetical protein	431.592	-0.376934	0.125276	-3.00883	0.00262258	0.0129782
TGGT1_204530		microneme protein MIC11	17486.7	-0.28675	0.0953148	-3.00846	0.00262578	0.0129861
TGGT1_308860		hypothetical protein	7072.12	-0.178541	0.0593728	-3.00712	0.00263737	0.0130354
TGGT1_320100		RNA recognition motif-containing protein	1798.3	0.235501	0.0783248	3.00673	0.00264077	0.0130443
TGGT1_226800		eukaryotic glutathione synthase%2C atp binding domain-containing protein	303.234	0.48117	0.160075	3.00591	0.00264789	0.0130714
TGGT1_246020		SprT domain-containing protein	1082.06	-0.258537	0.0860581	-3.00421	0.00266272	0.0131366
TGGT1_268650		putative chaperone clpB protein	489.571	-0.311325	0.103661	-3.00331	0.00267058	0.0131674
TGGT1_225280		hypothetical protein	91.3977	-0.713026	0.237594	-3.00103	0.00269072	0.0132586
TGGT1_299040		phosphatidylinositol n-acetylglucosaminyltransferase	798.352	-0.294365	0.0981503	-2.99913	0.00270753	0.0133333
TGGT1_243265		protamine P1 protein	425.88	-0.350006	0.116714	-2.99883	0.00271015	0.0133381
TGGT1_225230		hypothetical protein	2537.5	-0.208871	0.069656	-2.9986	0.0027122	0.0133401
TGGT1_304910		hypothetical protein	398.483	0.350787	0.117032	2.99735	0.00272335	0.0133868
TGGT1_286130		hypothetical protein	273.554	0.426534	0.142367	2.99601	0.00273535	0.0134376
TGGT1_226480		DNA topoisomerase family protein	277.708	0.415604	0.13882	2.99384	0.00275494	0.0135256
TGGT1_245550		hypothetical protein	524.611	-0.351608	0.117479	-2.99293	0.00276309	0.0135574
TGGT1_411020		hypothetical protein	68.0716	0.854106	0.285532	2.99128	0.00277809	0.0136227
TGGT1_226660		hypothetical protein	1713.24	-0.243814	0.0815222	-2.99077	0.00278274	0.0136373
TGGT1_319695		hypothetical protein	95.5223	0.668568	0.223744	2.98809	0.00280724	0.013749
TGGT1_321690		hypothetical protein	1462.41	-0.236384	0.0791162	-2.98781	0.00280981	0.0137533
TGGT1_203600		hypothetical protein	1396.79	-0.300344	0.100586	-2.98595	0.00282698	0.013829
TGGT1_236960		transporter%2C major facilitator family protein	1873.19	-0.239954	0.0804145	-2.98397	0.00284539	0.0139022
TGGT1_266105		EF hand family protein	11.2946	-2.1187	0.710007	-2.98405	0.00284457	0.0139022
TGGT1_266800		putative integral membrane protein	596.95	-0.299612	0.100421	-2.98357	0.00284906	0.0139117
TGGT1_279540		hypothetical protein	450.198	-0.339154	0.11372	-2.98234	0.0028605	0.0139591
TGGT1_232350		lactate dehydrogenase LDH1	14747.1	-0.243206	0.0816604	-2.97827	0.00289884	0.0141377
TGGT1_258450		hypothetical protein	2170.55	-0.212206	0.0712617	-2.97784	0.00290291	0.0141405
TGGT1_289200		RAP domain-containing protein	243.706	0.418251	0.14045	2.97793	0.00290202	0.0141405
TGGT1_233120		AP2 domain transcription factor AP2VIII-2	1778.9	-0.235483	0.0791225	-2.97618	0.00291864	0.0141929
TGGT1_249230		hypothetical protein	25.8702	-1.21914	0.409637	-2.97615	0.00291891	0.0141929
TGGT1_265990		hypothetical protein	200.643	0.530655	0.178293	2.97631	0.0029174	0.0141929
TGGT1_213700		hypothetical protein	37.9082	1.0385	0.349091	2.97488	0.00293107	0.0142434
TGGT1_209910		histone H2Bv	7122.17	-0.233269	0.0784202	-2.9746	0.00293369	0.0142476
TGGT1_252860		hypothetical protein	5.18421	-3.77332	1.26936	-2.97263	0.00295264	0.014331
TGGT1_204055		hypothetical protein	426.505	-0.36574	0.123084	-2.97145	0.00296394	0.0143772
TGGT1_238130		hypothetical protein	627.909	-0.303413	0.102133	-2.97078	0.00297049	0.0144004
TGGT1_309050		hypothetical protein	464.738	0.316057	0.106448	2.96912	0.00298651	0.0144694
TGGT1_408430			2.73253	-4.80175	1.61889	-2.96608	0.00301621	0.0146045
TGGT1_218540		putative peptidase S15	1356.78	0.290246	0.097865	2.96578	0.0030192	0.0146102
TGGT1_264225		Toxoplasma gondii family B protein	39.2267	1.02786	0.346653	2.96509	0.00302597	0.0146343
TGGT1_297230		Vps53 family protein	1137.22	-0.24967	0.0842406	-2.96377	0.00303896	0.0146883
TGGT1_254870		hypothetical protein	1254.1	-0.318082	0.107514	-2.95852	0.00309125	0.0149297
TGGT1_295015		patched family protein	3.78495	4.42927	1.49719	2.95838	0.00309259	0.0149297
TGGT1_205390		hypothetical protein	267.291	0.432619	0.146257	2.95794	0.00309706	0.0149424
TGGT1_275440		dense granule protein GRA6	53928.6	-0.232804	0.0787395	-2.95663	0.00311017	0.0149967
TGGT1_212160		hypothetical protein	220.663	0.47851	0.161934	2.95496	0.00312708	0.0150601
TGGT1_304450		cation-transporting ATPase	3.72931	4.41159	1.49297	2.95491	0.00312756	0.0150601
TGGT1_318720		pyridoxal phosphate enzyme%2C YggS family protein	533.486	0.322115	0.109015	2.95478	0.00312892	0.0150601
TGGT1_411730		hypothetical protein	23.1703	1.56245	0.528878	2.95428	0.00313404	0.0150758
TGGT1_228080		"dihydrouridine synthase (dus) protein"	1218.39	0.234667	0.0794616	2.95321	0.00314489	0.015119
TGGT1_233480	SRS2	SAG-related sequence SRS29C	33254.5	-0.204146	0.0691666	-2.95152	0.00316218	0.0151931
TGGT1_247740		hypothetical protein	314.872	0.393562	0.133379	2.95069	0.00317062	0.0152246
TGGT1_258828		hypothetical protein	82.8032	-0.666343	0.226063	-2.9476	0.00320251	0.0153686
TGGT1_261390		hypothetical protein	291.37	0.461871	0.15674	2.94674	0.0032114	0.0154021
TGGT1_216070		hypothetical protein	734.486	0.311454	0.105733	2.94566	0.00322266	0.015447
TGGT1_299670		hypothetical protein	2691.85	-0.20129	0.0684863	-2.93913	0.00329132	0.0157668
TGGT1_252385		hypothetical protein	66.6501	-0.743218	0.252938	-2.93834	0.00329979	0.015798
TGGT1_274170		"protein kinase (incomplete catalytic triad)"	65.1214	0.765894	0.260715	2.93767	0.00330686	0.0158225
TGGT1_292200		RNA recognition motif-containing protein	3939.59	-0.207795	0.0707884	-2.93544	0.00333077	0.0159275
TGGT1_256060		"nucleosome assembly protein (nap) protein"	1078.08	0.24211	0.0825259	2.93375	0.00334896	0.016005
TGGT1_284620		hypothetical protein	1087.83	0.255697	0.0872222	2.93156	0.00337267	0.0160993
TGGT1_315570		hypothetical protein	49.2247	-0.898129	0.306349	-2.93172	0.00337088	0.0160993
TGGT1_271770		hypothetical protein	943.026	-0.252793	0.0862751	-2.93008	0.00338876	0.0161666
TGGT1_311480		hypothetical protein	1381.75	-0.237325	0.0810364	-2.92863	0.00340465	0.0162328
TGGT1_285840		RAP domain-containing protein	548.211	0.298721	0.102017	2.92816	0.00340975	0.0162475
TGGT1_263740		ABC transporter transmembrane region domain-containing protein	1681.26	-0.210289	0.0718375	-2.92729	0.00341932	0.0162835
TGGT1_267710		CPSF A subunit region protein	1036.22	0.252305	0.0862229	2.9262	0.0034313	0.016331
TGGT1_227080		hypothetical protein	195.415	0.48053	0.164397	2.92299	0.00346688	0.0164906
TGGT1_309865		hypothetical protein	76.7186	0.736405	0.252078	2.92133	0.00348536	0.0165688
TGGT1_225890		hypothetical protein	924.301	-0.293454	0.100468	-2.92088	0.00349046	0.0165833
TGGT1_230940		hypothetical protein	7967.44	-0.169538	0.0580558	-2.92027	0.00349733	0.0166062
TGGT1_208510		hypothetical protein	688.653	-0.293233	0.100464	-2.91878	0.00351408	0.0166759
TGGT1_235720		hypothetical protein	130.183	0.564178	0.193313	2.91846	0.00351764	0.016683
TGGT1_291590		hypothetical protein	354.018	0.342135	0.117245	2.91812	0.00352149	0.0166915
TGGT1_200260		hypothetical protein	423.524	0.338269	0.11594	2.91761	0.00352725	0.016709
TGGT1_277490		hypothetical protein	3006.3	-0.201057	0.0689299	-2.91683	0.00353604	0.0167408
TGGT1_219140		EF-1 guanine nucleotide exchange domain-containing protein	1299.01	-0.2948	0.101113	-2.91556	0.00355046	0.0167936
TGGT1_285400		hypothetical protein	7.77381	2.56415	0.879494	2.91549	0.00355134	0.0167936
TGGT1_202970		hypothetical protein	153.116	-0.517056	0.177614	-2.91112	0.00360139	0.0170104
TGGT1_271310		hypothetical protein	9.44539	2.19567	0.754208	2.91123	0.0036001	0.0170104
TGGT1_267980		hypothetical protein	405.658	0.399328	0.13719	2.91076	0.00360551	0.0170199
TGGT1_238960		EF hand domain-containing protein	31.0745	1.20583	0.41457	2.90864	0.0036301	0.017126
TGGT1_308810B		rhoptry neck protein RON9	2315.48	-0.247978	0.085262	-2.90843	0.00363249	0.0171273
TGGT1_299070		pyruvate kinase PyKII	1171.3	0.247596	0.085138	2.90817	0.00363552	0.0171316
TGGT1_242790A		putative trichohyalin	434.878	-0.338945	0.11658	-2.90739	0.00364457	0.0171643
TGGT1_311830		hypothetical protein	176.54	0.491427	0.169151	2.90526	0.00366945	0.0172714
TGGT1_207400		hypothetical protein	513.58	-0.336759	0.115934	-2.90476	0.00367538	0.0172892
TGGT1_215520		hypothetical protein	871.172	0.25203	0.0867826	2.90416	0.00368243	0.0173023
TGGT1_290645		hypothetical protein	15.0806	-1.66151	0.572107	-2.9042	0.00368198	0.0173023
TGGT1_206540		hypothetical protein	2371.39	-0.227015	0.078176	-2.9039	0.00368544	0.0173064
TGGT1_318600		"DNA /pantothenate metabolism flavoprotein"	746.256	0.298278	0.102763	2.90259	0.0037009	0.0173689
TGGT1_259600		hypothetical protein	723.11	0.303339	0.104544	2.90155	0.00371318	0.0174004
TGGT1_262390		TLD protein	1867.79	-0.206985	0.0713376	-2.90148	0.00371406	0.0174004
TGGT1_313870		"zinc finger%2C C3HC4 type (RING finger) domain-containing protein"	859.522	-0.263618	0.0908541	-2.90156	0.00371313	0.0174004
TGGT1_236620		"protein kinase (incomplete catalytic triad)"	1270.24	-0.228692	0.0788404	-2.90069	0.00372339	0.017434
TGGT1_242290		putative proteasome subunit alpha1	1928.07	-0.216816	0.0748633	-2.89616	0.00377755	0.0176774
TGGT1_287170		hypothetical protein	887.703	0.26671	0.092134	2.89481	0.00379391	0.0177436
TGGT1_316260		hypothetical protein	3786.92	-0.204126	0.0705382	-2.89384	0.00380559	0.017788
TGGT1_222430		"HECT-domain (ubiquitin-transferase) domain-containing protein"	1118.4	-0.268918	0.0930263	-2.89077	0.00384296	0.0179523
TGGT1_254540		CDP-alcohol phosphatidyltransferase superfamily protein	415.906	0.339753	0.117538	2.89058	0.0038453	0.0179529
TGGT1_204880		hypothetical protein	1084.64	0.245108	0.0848137	2.88996	0.0038529	0.0179676
TGGT1_293200		hypothetical protein	303.761	0.400998	0.138748	2.89012	0.00385101	0.0179676
TGGT1_218510		hypothetical protein	67.0561	-0.769185	0.266209	-2.88941	0.00385971	0.017989
TGGT1_311760		hypothetical protein	734.677	0.293558	0.101607	2.88915	0.00386284	0.0179932
TGGT1_290200		"NAD/NADP octopine/nopaline dehydrogenase%2C alpha-helical domain-containing protein"	4192.22	0.208245	0.0721441	2.88652	0.00389532	0.0181341
TGGT1_289615		hypothetical protein	330.413	-0.373573	0.129464	-2.88554	0.00390745	0.0181801
TGGT1_208030		microneme protein MIC4	13928.2	-0.201582	0.0699088	-2.8835	0.00393278	0.0182874
TGGT1_241170		hypothetical protein	1376.24	-0.272069	0.0943659	-2.88312	0.00393754	0.018299
TGGT1_224080		Kazal-type serine protease inhibitor domain-containing protein	8.91753	2.17832	0.755679	2.8826	0.00394408	0.0183189
TGGT1_235183		PAN domain-containing protein	46.4984	0.940603	0.32635	2.88219	0.00394924	0.0183324
TGGT1_285410		putative calmodulin-binding carboxy-terminal kinesin-like family protein	32.3881	1.01935	0.353704	2.88194	0.00395232	0.0183361
TGGT1_305940		peptidyl-prolyl cis-trans isomerase%2C cyclophilin-type domain-containing protein	452.137	-0.337685	0.117229	-2.88056	0.00396967	0.0184061
TGGT1_247310		cpw-wpc domain-containing protein	29.5276	-1.11233	0.386302	-2.87943	0.0039839	0.0184509
TGGT1_292160		hypothetical protein	712.41	-0.290472	0.100877	-2.87946	0.00398354	0.0184509
TGGT1_232360		exonuclease	1876.25	-0.240197	0.0835047	-2.87645	0.00402173	0.0186155
TGGT1_286220		GDP-L-fucose synthetase	355.868	0.346882	0.12061	2.87607	0.00402667	0.0186276
TGGT1_203590		hypothetical protein	29.2951	-1.19455	0.415526	-2.87479	0.00404301	0.0186926
TGGT1_218390		hypothetical protein	212.255	0.457694	0.159245	2.87415	0.00405118	0.0187196
TGGT1_207700		"rhoptry kinase family protein ROP22 (incomplete catalytic triad)"	75.1117	-0.688876	0.239868	-2.87189	0.00408021	0.018843
TGGT1_217728		hypothetical protein	105.091	-0.639375	0.222684	-2.87123	0.00408884	0.0188721
TGGT1_257290		"RNA 2'-phosphotransferase%2C Tpt1/KptA family protein"	618.23	-0.319326	0.111416	-2.86608	0.00415592	0.0191708
TGGT1_232770		hypothetical protein	12.6747	1.76595	0.616326	2.86529	0.00416626	0.0192075
TGGT1_223520		EF hand domain-containing protein	52.8895	-0.801875	0.280022	-2.86362	0.00418836	0.0192984
TGGT1_297450		hypothetical protein	23.9977	-1.26858	0.443084	-2.86306	0.00419568	0.0193212
TGGT1_293256		hypothetical protein	8.07651	2.43922	0.852547	2.86109	0.00422181	0.0194304
TGGT1_320720		hypothetical protein	300.144	0.376182	0.131556	2.85949	0.00424317	0.0195176
TGGT1_224160		hypothetical protein	376.152	0.350573	0.122608	2.85929	0.00424588	0.019519
TGGT1_265410		G-protein beta WD-40 repeat containing protein	513.907	-0.317417	0.111038	-2.85863	0.00425476	0.0195487
TGGT1_225140		BT1 family protein	13.7324	-1.76576	0.617858	-2.85787	0.00426498	0.0195797
TGGT1_254555		histone lysine acetyltransferase GCN5-A	1472.92	-0.240771	0.0842515	-2.85777	0.00426635	0.0195797
TGGT1_271090		hypothetical protein	298.872	0.402887	0.140995	2.85746	0.00427049	0.0195876
TGGT1_234610		WD-40 repeat protein	1133.41	0.231289	0.0810652	2.85312	0.00432923	0.0198434
TGGT1_313520		hypothetical protein	227.106	0.435634	0.152694	2.85298	0.00433116	0.0198434
TGGT1_249180		bifunctional dihydrofolate reductase-thymidylate synthase	4522.65	0.230305	0.0807313	2.85274	0.00433445	0.0198472
TGGT1_266760		isocitrate dehydrogenase	1320.5	0.23507	0.0824427	2.85131	0.0043539	0.019925
TGGT1_222910		phosphoglycerate mutase	846.782	0.263314	0.0923746	2.8505	0.004365	0.0199497
TGGT1_257080		"3'5'-cyclic nucleotide phosphodiesterase domain-containing protein"	1798.3	-0.223726	0.0784864	-2.8505	0.00436506	0.0199497
TGGT1_305040		HEAT repeat-containing protein	1938.53	-0.204501	0.071745	-2.85038	0.00436669	0.0199497
TGGT1_225360		hypothetical protein	297.792	0.393554	0.138116	2.84945	0.00437952	0.019997
TGGT1_294730		hypothetical protein	1184.96	-0.238341	0.0836602	-2.84892	0.00438681	0.020019
TGGT1_291600		"gamma interferon inducible lysosomal thiol reductase (GILT) protein"	1547.87	-0.211345	0.0742035	-2.84818	0.00439697	0.020054
TGGT1_239620		"5'-nucleotidase%2C C-terminal domain-containing protein"	574.515	-0.281581	0.098915	-2.8467	0.00441756	0.0201366
TGGT1_216130		putative ubiquitin conjugating enzyme E2	1345.22	-0.269264	0.094734	-2.84232	0.00447869	0.0204038
TGGT1_318640		hypothetical protein	240.796	0.427585	0.150457	2.84191	0.00448447	0.0204186
TGGT1_202990		hypothetical protein	2.43347	-4.63427	1.63141	-2.84066	0.004502	0.0204787
TGGT1_305930		hypothetical protein	246.764	-0.416355	0.146572	-2.84061	0.00450274	0.0204787
TGGT1_319988		hypothetical protein	2.39858	4.81583	1.69623	2.83914	0.0045235	0.0205616
TGGT1_287240		hypothetical protein	23.5507	1.26949	0.447201	2.83874	0.00452915	0.0205757
TGGT1_228100		hypothetical protein	1767.92	0.203234	0.0715989	2.83851	0.00453244	0.0205791
TGGT1_260820		IMC sub-compartment protein ISP1	2969.65	-0.194409	0.0685634	-2.83546	0.004576	0.0207652
TGGT1_291690		hypothetical protein	478.592	0.320064	0.112915	2.83455	0.00458897	0.0208124
TGGT1_202490		AP2 domain transcription factor AP2VIIa-7	2292.64	-0.251851	0.0888959	-2.8331	0.00460994	0.0208958
TGGT1_256840		hypothetical protein	984.165	-0.239661	0.0846142	-2.8324	0.00462002	0.0209298
TGGT1_221690		hypothetical protein	926.27	-0.315266	0.111315	-2.83219	0.00462297	0.0209314
TGGT1_223668		LYAR-type C2HC zinc finger protein	322.654	0.404647	0.142964	2.83041	0.00464883	0.0210175
TGGT1_263550		putative 39S ribosomal protein L47%2C mitochondrial precursor	710.408	-0.294447	0.104026	-2.83052	0.00464724	0.0210175
TGGT1_277740		"zinc finger%2C C3HC4 type (RING finger) domain-containing protein"	4333.04	-0.177234	0.0626191	-2.83035	0.00464978	0.0210175
TGGT1_237280		TLD protein	2234.42	-0.20635	0.0729206	-2.82978	0.00465794	0.0210426
TGGT1_238040A		protein disulfide-isomerase domain-containing protein	635.846	0.268665	0.094966	2.82907	0.00466836	0.021078
TGGT1_312350		putative IMPACT	133.388	0.554893	0.196156	2.82883	0.00467186	0.021082
TGGT1_408360			13.0326	-1.80027	0.636752	-2.82727	0.00469468	0.0211732
TGGT1_271910		DnaJ domain-containing protein	214.175	0.443057	0.156777	2.82603	0.00471283	0.0212432
TGGT1_221250		hypothetical protein	3184.16	-0.192031	0.0679681	-2.82531	0.00472345	0.0212792
TGGT1_221840		hypothetical protein	5.07229	3.31112	1.17356	2.82142	0.0047811	0.0215066
TGGT1_257550		hypothetical protein	1970.2	-0.194717	0.0690149	-2.82137	0.00478191	0.0215066
TGGT1_269300		lipase	46.1851	0.932259	0.330417	2.82146	0.00478053	0.0215066
TGGT1_218880		putative SF-assemblin	1049.2	-0.242382	0.0859193	-2.82104	0.00478684	0.0215169
TGGT1_251857		hypothetical protein	45.4154	-0.871048	0.308802	-2.82073	0.00479138	0.0215253
TGGT1_227952		14-3-3 superfamily protein	1042.41	0.271057	0.0961065	2.82038	0.00479662	0.0215369
TGGT1_270240	MAG1	MAG1 protein	15350.5	0.181776	0.0644807	2.81909	0.00481607	0.0216122
TGGT1_313290		MORN repeat-containing protein	1019.54	0.246199	0.0873766	2.81768	0.00483725	0.0216952
TGGT1_272720		methyltransferase domain-containing protein	1265.89	-0.251887	0.0894252	-2.81674	0.00485144	0.0217468
TGGT1_226290		hypothetical protein	768.995	0.314925	0.111816	2.81646	0.00485566	0.0217537
TGGT1_243440		histone lysine acetyltransferase GCN5-B	1058.23	-0.243495	0.0864914	-2.81525	0.00487386	0.0218231
TGGT1_256850		hypothetical protein	2.28032	4.73687	1.68284	2.8148	0.00488077	0.021842
TGGT1_260500		putative COPI associated protein	5574.83	-0.17263	0.0613668	-2.81309	0.00490682	0.0219464
TGGT1_288580		putative RNA methylase	332.418	0.43333	0.154063	2.81267	0.00491314	0.0219626
TGGT1_212220		hypothetical protein	1968.67	0.234154	0.0832931	2.8112	0.00493571	0.0220512
TGGT1_206310		prenyltransferase%2C UbiA family protein	514.935	0.307038	0.109298	2.80918	0.00496672	0.0221775
TGGT1_408910		hypothetical protein	2.41295	4.80334	1.71074	2.80775	0.00498889	0.0222643
TGGT1_272500		sugar transporter ST2	734.817	-0.274654	0.0978574	-2.80667	0.00500561	0.0223266
TGGT1_258080		hypothetical protein	779.421	-0.266444	0.094946	-2.80627	0.00501183	0.0223316
TGGT1_267520		putative anaphase promoting complex subunit 11	86.2955	0.636006	0.226639	2.80624	0.00501226	0.0223316
TGGT1_215955		hypothetical protein	87.0751	0.651338	0.232118	2.80607	0.00501505	0.0223317
TGGT1_249370		putative translation initiation factor SUI1	3766.03	-0.246427	0.0878941	-2.80368	0.00505224	0.022485
TGGT1_265290		hypothetical protein	75.1668	-0.685641	0.244578	-2.80336	0.00505726	0.0224943
TGGT1_320750		hypothetical protein	546.671	0.288044	0.102756	2.8032	0.0050599	0.0224943
TGGT1_257500		hypothetical protein	632.543	-0.304471	0.108661	-2.80203	0.00507828	0.0225636
TGGT1_280700		arginine decarboxylase	1451.9	0.2141	0.0764279	2.80133	0.00508926	0.0226
TGGT1_358840		hypothetical protein	8.65502	2.44281	0.872197	2.80076	0.00509831	0.0226278
TGGT1_240270		hypothetical protein	125.999	0.5345	0.190855	2.80056	0.0051014	0.0226291
TGGT1_315470		hypothetical protein	2873.84	-0.196623	0.0702341	-2.79954	0.0051176	0.0226885
TGGT1_205640		hypothetical protein	2336.99	0.218784	0.0781634	2.79905	0.00512526	0.0226976
TGGT1_275568		GPI transamidase subunit PIG-U protein	708.484	-0.273158	0.0975894	-2.79906	0.00512518	0.0226976
TGGT1_259920		Nitric-oxide synthase	314.135	0.360281	0.128786	2.79751	0.00514974	0.0227935
TGGT1_202140		"enoyl-CoA hydratase/isomerase family protein"	5.31514	3.32542	1.1889	2.79705	0.00515716	0.0228139
TGGT1_297760		hypothetical protein	232.426	0.420846	0.15049	2.79651	0.00516581	0.0228396
TGGT1_287180		hypothetical protein	1300.89	0.257311	0.0920689	2.79477	0.00519374	0.0229506
TGGT1_216420		hypothetical protein	86.5264	-0.639342	0.22887	-2.79347	0.00521455	0.0230174
TGGT1_220510		hypothetical protein	645.187	-0.279584	0.100082	-2.79355	0.00521328	0.0230174
TGGT1_249610		hypothetical protein	1436.49	-0.220635	0.0790423	-2.79135	0.00524882	0.0231561
TGGT1_275750		putative small nuclear ribonucleoprotein E	978.983	-0.240154	0.0860666	-2.79033	0.0052655	0.023217
TGGT1_253020		hypothetical protein	1292.99	0.213965	0.0766954	2.7898	0.00527411	0.0232423
TGGT1_232260		hypothetical protein	1019.22	-0.241579	0.0866703	-2.78733	0.00531439	0.023407
TGGT1_315820		hypothetical protein	423.409	0.331276	0.118864	2.78701	0.00531961	0.0234173
TGGT1_247420		hypothetical protein	1036.57	-0.247584	0.0888798	-2.78561	0.00534277	0.0234943
TGGT1_319850		splicing factor U2AF family SnRNP auxilary factor large subunit%2C RRM domain-containing protein	1392.63	0.214111	0.0768636	2.7856	0.00534291	0.0234943
TGGT1_288455		hypothetical protein	16.4081	1.43857	0.51651	2.78516	0.00535009	0.0235131
TGGT1_225440		hypothetical protein	312.954	-0.392863	0.141139	-2.78353	0.00537715	0.0236192
TGGT1_261690		hypothetical protein	365.012	0.369964	0.132984	2.78201	0.00540233	0.0237105
TGGT1_293600		ribosomal protein RPL27	377.403	0.356733	0.128233	2.78192	0.00540381	0.0237105
TGGT1_309100		hypothetical protein	595.224	0.282213	0.101471	2.78123	0.00541533	0.0237482
TGGT1_223800		hypothetical protein	583.002	0.27984	0.100653	2.78024	0.00543187	0.0238001
TGGT1_278340		Toxoplasma gondii family A protein	5.43062	3.35039	1.2051	2.78017	0.00543305	0.0238001
TGGT1_298010		hypothetical protein	2053.73	-0.201585	0.0725132	-2.77998	0.00543628	0.0238014
TGGT1_234600		hypothetical protein	115.317	0.584151	0.210319	2.77746	0.00547859	0.0239736
TGGT1_226310		"zinc finger (CCCH type) motif-containing protein"	764.298	0.270218	0.0973549	2.77559	0.00551011	0.0240986
TGGT1_246590		hypothetical protein	579.575	-0.284669	0.102584	-2.77498	0.00552044	0.0241307
TGGT1_263650		putative pre-mRNA-processing protein 8	511.078	-0.298265	0.107558	-2.77306	0.00555322	0.0242609
TGGT1_269240		actin-like family protein	266.836	0.380919	0.137385	2.77263	0.00556054	0.0242672
TGGT1_297320		hypothetical protein	908.824	-0.236931	0.0854537	-2.77262	0.00556068	0.0242672
TGGT1_201710		WD domain%2C G-beta repeat-containing protein	503.753	-0.286988	0.103536	-2.77187	0.00557354	0.0243102
TGGT1_202255		hypothetical protein	134.92	0.506385	0.182859	2.76926	0.00561838	0.0244794
TGGT1_246475		hypothetical protein	609.313	0.307217	0.110937	2.76928	0.00561798	0.0244794
TGGT1_363940		putative transmembrane protein	1154.62	-0.282872	0.102185	-2.76824	0.00563604	0.0245432
TGGT1_268910		signal peptidase I protein	327.628	0.342937	0.123918	2.76745	0.00564969	0.0245894
TGGT1_211670		S1 RNA binding domain-containing protein	1204.38	-0.225917	0.0816643	-2.7664	0.00566782	0.0246233
TGGT1_226880		hypothetical protein	4.26606	3.78652	1.3687	2.76652	0.00566585	0.0246233
TGGT1_227900		AP2 domain transcription factor AP2X-1	836.115	0.254297	0.0919281	2.76626	0.00567033	0.0246233
TGGT1_292170		putative histone lysine methyltransferase%2C SET	857.486	0.246191	0.0890002	2.76619	0.00567163	0.0246233
TGGT1_311310		protein phosphatase 2B catalytic subunit%2C calcineurin family phosphatse superfamily protein	2039.65	-0.208086	0.0752265	-2.76612	0.00567271	0.0246233
TGGT1_292350		hypothetical protein	9.70119	-1.97435	0.71383	-2.76586	0.00567732	0.0246301
TGGT1_209510		hypothetical protein	4.73245	-3.62973	1.31261	-2.76528	0.00568739	0.0246559
TGGT1_360320		hypothetical protein	16.4546	1.40369	0.507632	2.76517	0.00568935	0.0246559
TGGT1_309800		RNA recognition motif-containing protein	848.339	-0.261164	0.0944815	-2.76418	0.00570663	0.0247175
TGGT1_309752		putative succinate-Coenzyme A ligase%2C beta subunit	2015.34	-0.200525	0.0725573	-2.76367	0.00571544	0.0247425
TGGT1_213255		hypothetical protein	439.526	0.330826	0.119762	2.76237	0.00573837	0.0248284
TGGT1_223672		"3'(2')%2C5'-bisphosphate nucleotidase"	666.687	0.321366	0.116375	2.76146	0.0057543	0.0248785
TGGT1_243980		hypothetical protein	127.48	0.510876	0.185009	2.76136	0.00575608	0.0248785
TGGT1_213310		hypothetical protein	764.273	0.264402	0.0957577	2.76115	0.00575979	0.0248812
TGGT1_244630		hypothetical protein	576.455	-0.331246	0.120067	-2.75885	0.00580051	0.0250437
TGGT1_258950		lectin family protein	2391.54	-0.211266	0.0765974	-2.75813	0.00581326	0.025072
TGGT1_261780		microneme protein MIC7	4990.37	-0.214333	0.0777053	-2.75828	0.00581072	0.025072
TGGT1_252310		hypothetical protein	359.36	0.342632	0.124236	2.75792	0.00581711	0.0250752
TGGT1_212275		hypothetical protein	65.9918	-0.754984	0.273884	-2.75658	0.00584087	0.0251643
TGGT1_291330		RNA recognition motif-containing protein	790.694	-0.247211	0.089707	-2.75576	0.00585555	0.0252141
TGGT1_269310		hypothetical protein	37.1882	1.07858	0.391525	2.75481	0.00587269	0.0252744
TGGT1_227150		putative glutaredoxin	1183.76	0.222959	0.0810093	2.75226	0.00591858	0.0254584
TGGT1_212930		NifU family domain-containing protein	527.211	0.338366	0.122973	2.75156	0.00593123	0.0254993
