## Supplemental Table 4 for "Impact of Equilibrative Nucleoside Transporters on *Toxoplasma gondii* Infection and Differentiation" (part 2 of 2)

### Sheet: day 2 (continued)
gene_id	gene_name	description	baseMean	log2FoldChange	lfcSE	stat	pvalue	padj
TGGT1_207930		phosphatidylethanolamine-binding protein	463.158	-0.325591	0.118432	-2.74919	0.00597433	0.0256709
TGGT1_203260		hypothetical protein	407.643	0.338296	0.123174	2.74648	0.00602385	0.0258639
TGGT1_270270		hypothetical protein	789.5	0.241411	0.0879015	2.74638	0.00602564	0.0258639
TGGT1_253770		hypothetical protein	41.682	0.905062	0.329869	2.7437	0.00607509	0.0260485
TGGT1_306070		hypothetical protein	78.6822	0.654146	0.238405	2.74385	0.00607241	0.0260485
TGGT1_247980		hypothetical protein	85.4054	0.60246	0.219618	2.74322	0.00608393	0.0260578
TGGT1_272730		hypothetical protein	627.292	0.288261	0.10508	2.74326	0.00608333	0.0260578
TGGT1_315750		hypothetical protein	1637.68	0.231927	0.0845504	2.74306	0.00608691	0.0260578
TGGT1_295770		hypothetical protein	564.424	0.291934	0.106482	2.74162	0.00611376	0.0261589
TGGT1_272660		hypothetical protein	1972.53	-0.230629	0.0842142	-2.7386	0.00617022	0.0263865
TGGT1_267810		Rab 5	635.834	0.282326	0.103168	2.73656	0.00620856	0.0265364
TGGT1_286420B		"putative elongation factor 1-alpha (EF-1-ALPHA)"	7133.27	-0.226235	0.0826929	-2.73585	0.00622201	0.0265799
TGGT1_223560		hypothetical protein	228.501	0.436076	0.159463	2.73465	0.00624475	0.0266629
TGGT1_213850		MORN repeat-containing protein	6.10903	2.47347	0.904735	2.73392	0.00625857	0.0267079
TGGT1_202040		hypothetical protein	1121.62	-0.24094	0.0881451	-2.73345	0.0062675	0.0267178
TGGT1_315465		hypothetical protein	95.1587	-0.669596	0.244949	-2.73361	0.00626438	0.0267178
TGGT1_221700		hypothetical protein	429.135	-0.329061	0.120457	-2.73176	0.00629966	0.0268407
TGGT1_225990		acyl transferase domain-containing protein	584.165	0.280446	0.102672	2.73147	0.0063053	0.0268506
TGGT1_244728		IQ calmodulin-binding motif domain-containing protein	136.288	-0.495648	0.181564	-2.72988	0.00633567	0.0269657
TGGT1_218470		putative protein disulfide-isomerase	2.12778	4.6338	1.69807	2.72886	0.00635531	0.0270209
TGGT1_280680		hypothetical protein	29.7212	1.02947	0.377242	2.72894	0.00635373	0.0270209
TGGT1_249935		hypothetical protein	721.586	0.278836	0.102189	2.72863	0.00635984	0.027026
TGGT1_305560		"Vps51/Vps67 protein"	529.368	0.30247	0.110858	2.72845	0.00636322	0.0270262
TGGT1_245770A		hypothetical protein	616.625	0.328866	0.120563	2.72776	0.00637664	0.0270689
TGGT1_218200		UDP-sugar pyrophospharylase	1074.37	-0.239219	0.0877083	-2.72744	0.00638278	0.0270808
TGGT1_206450		putative autophagy-related cysteine peptidase atg4	5031.11	-0.233493	0.0856235	-2.72697	0.00639193	0.0270912
TGGT1_288720		ribosomal protein RPL10	11941.9	-0.274778	0.100763	-2.72697	0.00639184	0.0270912
TGGT1_245990		hypothetical protein	513.433	-0.28107	0.103091	-2.72642	0.00640258	0.0271221
TGGT1_204010		hypothetical protein	34.996	-1.13275	0.415592	-2.72563	0.00641781	0.0271562
TGGT1_209970		"Spc97 / Spc98 family protein"	1167.45	0.246131	0.0903072	2.72549	0.00642069	0.0271562
TGGT1_266035		hypothetical protein	35.6648	0.927982	0.340441	2.72583	0.00641406	0.0271562
TGGT1_318410		putative TCP-1 chaperonin	1757.9	0.208908	0.0766907	2.72403	0.00644908	0.027262
TGGT1_278060		Mre11 DNA-binding domain-containing protein	1329.79	-0.21269	0.0780917	-2.72359	0.00645758	0.0272837
TGGT1_243430		OTU family cysteine protease	1795.23	-0.215446	0.0791452	-2.72216	0.00648576	0.0273761
TGGT1_253480		putative topoisomerase VIA	11.9991	-1.80344	0.662594	-2.72179	0.00649299	0.0273761
TGGT1_268835		hypothetical protein	2560.17	-0.200792	0.0737638	-2.72209	0.00648707	0.0273761
TGGT1_273500		O-linked N-acetylglucosamine transferase	681.284	0.275183	0.101099	2.72191	0.00649051	0.0273761
TGGT1_308870		hypothetical protein	867.729	-0.244186	0.0897426	-2.72096	0.00650921	0.0274302
TGGT1_409490			4.70257	-3.59442	1.32182	-2.7193	0.00654204	0.0275542
TGGT1_321610		hypothetical protein	415.628	0.304834	0.11212	2.71882	0.00655149	0.0275796
TGGT1_259620		hypothetical protein	43.5347	-0.837195	0.307969	-2.71843	0.00655917	0.0275976
TGGT1_275380		SAG-related sequence SRS47D	6.3226	2.63686	0.970175	2.71792	0.00656935	0.0276261
TGGT1_204460		putative hydroxymethylglutaryl-CoA lyase	5.3869	2.92515	1.07736	2.71512	0.00662525	0.0278467
TGGT1_232390		18S rRNA biogenesis protein RCL1 protein	244.217	0.373513	0.137626	2.71396	0.00664835	0.0279293
TGGT1_411460		hypothetical protein	37.7411	0.947345	0.349277	2.7123	0.00668175	0.028055
TGGT1_265170		hypothetical protein	265.158	0.39303	0.145024	2.71011	0.00672604	0.0282263
TGGT1_227995		hypothetical protein	33.1456	0.98412	0.363226	2.70939	0.00674068	0.0282709
TGGT1_278870		myosin F	5266.55	-0.165316	0.0610194	-2.70924	0.00674366	0.0282709
TGGT1_297850		Branched-chain-amino-acid aminotransferase	492.676	0.338574	0.125005	2.70849	0.00675906	0.0283208
TGGT1_231630		alveolin domain containing intermediate filament IMC4	22782.1	-0.172811	0.0638207	-2.70776	0.00677391	0.0283644
TGGT1_264170		hypothetical protein	1233.15	0.257682	0.0951686	2.70763	0.00677647	0.0283644
TGGT1_310930		hypothetical protein	972.735	0.252289	0.0932039	2.70685	0.00679251	0.0283969
TGGT1_320135		hypothetical protein	88.5447	-0.605208	0.223582	-2.70687	0.00679212	0.0283969
TGGT1_411170		hypothetical protein	1042.38	0.242453	0.0895736	2.70674	0.00679475	0.0283969
TGGT1_265250		RNA recognition motif-containing protein	1925.38	-0.215745	0.0797152	-2.70645	0.00680074	0.0284072
TGGT1_291150		hypothetical protein	221.844	0.413953	0.153067	2.7044	0.00684284	0.0285683
TGGT1_285190		"zinc finger%2C C3HC4 type (RING finger) domain-containing protein"	1067.76	-0.225734	0.0835115	-2.70303	0.00687107	0.0286714
TGGT1_260660		putative 50S ribosomal protein L23	730.085	0.250509	0.0926841	2.70282	0.00687536	0.0286745
TGGT1_286450		dense granule protein GRA5	60544.2	-0.261662	0.0968538	-2.70162	0.00690029	0.0287637
TGGT1_201130		rhoptry kinase family protein ROP33	1593.98	-0.225901	0.0836585	-2.70027	0.00692824	0.0288559
TGGT1_226570		hypothetical protein	6044.91	-0.2438	0.0902893	-2.70021	0.00692956	0.0288559
TGGT1_201880		hypothetical protein	2178.93	-0.229878	0.0851475	-2.69976	0.00693905	0.0288665
TGGT1_313930		transmembrane protein	1638.7	-0.211599	0.0783773	-2.69975	0.00693923	0.0288665
TGGT1_244510		AP2 domain transcription factor AP2VI-3	316.023	0.360369	0.133545	2.69848	0.00696567	0.0289616
TGGT1_307810		hypothetical protein	1576.7	-0.212447	0.0787472	-2.69784	0.00697903	0.0290022
TGGT1_217850		Sucrose-6F-phosphate phosphohydrolase	156.72	0.469349	0.173993	2.69752	0.00698587	0.0290158
TGGT1_246580		hypothetical protein	1179.76	-0.24174	0.0896579	-2.69625	0.00701254	0.0291116
TGGT1_250890		"3'-5' exonuclease domain-containing protein"	235.889	0.457093	0.169686	2.69375	0.0070653	0.0293005
TGGT1_298030		putative Ubiquinol-cytochrome c chaperone	413.994	-0.32811	0.121803	-2.69377	0.00706491	0.0293005
TGGT1_217182		RNA-dependent RNA polymerase RDP	3174.18	-0.193455	0.0718264	-2.69337	0.00707345	0.0293181
TGGT1_238510		hypothetical protein	776.44	-0.265551	0.0986001	-2.69321	0.00707678	0.0293181
TGGT1_228470		ribosomal protein RPL15	13330.7	-0.251416	0.0934144	-2.6914	0.00711526	0.0294624
TGGT1_363620		hypothetical protein	344.109	0.342137	0.127151	2.6908	0.00712819	0.0295009
TGGT1_205658		"F5/8 type C domain-containing protein"	67.415	0.691894	0.257204	2.69006	0.00714401	0.0295512
TGGT1_238950		putative fatty acyl-CoA desaturase	3149.01	-0.223841	0.0832239	-2.68962	0.00715327	0.0295744
TGGT1_203730		hypothetical protein	945.196	-0.24526	0.0912088	-2.689	0.00716672	0.0296058
TGGT1_238895		hypothetical protein	2359.18	-0.190792	0.0709593	-2.68876	0.00717184	0.0296058
TGGT1_246630		DNA-directed RNA polymerase I RPA43	350.528	0.349757	0.130081	2.68877	0.00717167	0.0296058
TGGT1_236200		DNA mismatch repair protein%2C C-terminal domain-containing protein	1535.85	-0.210373	0.0782541	-2.68834	0.00718093	0.0296282
TGGT1_285970		putative 30S ribosomal protein S5	481.284	0.294256	0.109489	2.68753	0.0071982	0.0296843
TGGT1_266620		thioredoxin domain-containing protein	526.022	0.337602	0.125658	2.68667	0.00721685	0.0297461
TGGT1_297505		hypothetical protein	131.896	0.498139	0.185453	2.68607	0.00722982	0.0297844
TGGT1_300340		CAF1 family ribonuclease	272.38	0.396859	0.147772	2.68561	0.00723973	0.02981
TGGT1_205080		hypothetical protein	4.39906	3.76293	1.40142	2.68508	0.00725126	0.0298423
TGGT1_220480		hypothetical protein	633.916	-0.286659	0.106793	-2.68425	0.00726923	0.029901
TGGT1_221320		acetyl-CoA carboxylase ACC1	3078.95	0.207317	0.0772749	2.68285	0.00729974	0.029996
TGGT1_286240		putative kelch repeat protein	1758.33	-0.195916	0.0730208	-2.68302	0.00729614	0.029996
TGGT1_217520		hypothetical protein	1958.32	-0.275788	0.102826	-2.68208	0.00731651	0.0300497
TGGT1_318540		calcium binding egf domain-containing protein	4.90125	-3.06797	1.14411	-2.68154	0.00732846	0.0300835
TGGT1_218530		proteasome-interacting thioredoxin domain-containing protein	774.143	0.284077	0.105972	2.68067	0.00734757	0.0301466
TGGT1_232620		hypothetical protein	541.542	0.294146	0.109768	2.67972	0.00736843	0.0301716
TGGT1_262450		hypothetical protein	2369.52	-0.188568	0.0703606	-2.68001	0.00736189	0.0301716
TGGT1_263030		dynein light chain 8 family E protein	43.0181	-0.849476	0.317003	-2.67971	0.00736856	0.0301716
TGGT1_288465		hypothetical protein	14.7132	-1.5219	0.567932	-2.67971	0.00736851	0.0301716
TGGT1_203430		hypothetical protein	134.486	0.480607	0.179397	2.67902	0.00738378	0.0302038
TGGT1_289110		hypothetical protein	300.953	0.3514	0.131168	2.67902	0.0073839	0.0302038
TGGT1_273310		hypothetical protein	673.921	0.307908	0.114946	2.67872	0.00739052	0.0302156
TGGT1_231970		pre-mRNA processing splicing factor PRP8	4889.28	-0.171432	0.0640125	-2.67811	0.00740395	0.0302552
TGGT1_200240		microneme protein MIC17B	60.3927	0.691471	0.258377	2.67621	0.00744608	0.030412
TGGT1_257580		hypothetical protein	260.786	0.363931	0.136	2.67596	0.00745156	0.0304191
TGGT1_290020		cyclin dependent kinase binding protein	595.461	-0.28555	0.106739	-2.67522	0.007468	0.0304708
TGGT1_265320		hypothetical protein	263.234	0.431171	0.161246	2.67399	0.00749542	0.0305672
TGGT1_254120		putative autophagy-related protein 8 atg8	1951.38	-0.271088	0.10142	-2.67293	0.00751919	0.0306487
TGGT1_269770		WD domain%2C G-beta repeat-containing protein	545.958	0.275653	0.103141	2.67257	0.00752723	0.0306661
TGGT1_268230		hypothetical protein	3129.2	-0.171053	0.0640518	-2.67054	0.00757301	0.0308121
TGGT1_316400B		alpha tubulin TUBA1	28950.6	-0.217195	0.0813323	-2.67047	0.00757451	0.0308121
TGGT1_410690			11.0538	-1.77667	0.665246	-2.6707	0.00756925	0.0308121
TGGT1_249620		histone deacetylase HDAC2	504.301	-0.303768	0.1138	-2.66932	0.00760058	0.0309026
TGGT1_220280		mucin family glycoprotein	19.7736	1.39605	0.523188	2.66836	0.0076223	0.0309754
TGGT1_248860		hypothetical protein	453.135	-0.352132	0.13199	-2.66787	0.00763338	0.0310048
TGGT1_205590		hypothetical protein	12.1429	1.68552	0.631927	2.66727	0.00764711	0.031045
TGGT1_223880		"zinc finger%2C C3HC4 type (RING finger) domain-containing protein"	2393.02	-0.211661	0.0793618	-2.66704	0.00765226	0.0310504
TGGT1_233470		hypothetical protein	1003.32	0.285595	0.107148	2.66543	0.00768889	0.0311834
TGGT1_202410		hypothetical protein	818.754	-0.250322	0.0939286	-2.66502	0.00769833	0.031206
TGGT1_316780		hypothetical protein	2.21102	-4.50351	1.69039	-2.66418	0.0077177	0.0312688
TGGT1_228710		hypothetical protein	281.021	0.374641	0.140655	2.66355	0.00773208	0.0312958
TGGT1_266600		Kazal-type serine protease inhibitor domain-containing protein	9.04353	1.96559	0.737943	2.66361	0.00773074	0.0312958
TGGT1_257010		sporozoite developmental protein	77.8071	0.657578	0.246954	2.66275	0.00775049	0.031342
TGGT1_262760		"poly(ADP-ribose) glycohydrolase"	535.227	0.290162	0.108977	2.66259	0.00775408	0.031342
TGGT1_268300		hypothetical protein	111.579	0.533719	0.200454	2.66255	0.00775512	0.031342
TGGT1_268700		hypothetical protein	21.2173	-1.23103	0.462459	-2.66193	0.00776941	0.0313684
TGGT1_294690		rhomboid protease ROM5	1928.71	-0.193858	0.0728216	-2.66209	0.00776575	0.0313684
TGGT1_249890		hypothetical protein	234.144	0.42267	0.15891	2.65981	0.00781847	0.0315508
TGGT1_252070		KRUF family protein	484.616	0.318292	0.119683	2.65947	0.00782646	0.0315672
TGGT1_290700		hypothetical protein	3415.06	-0.233042	0.0876644	-2.65835	0.00785248	0.0316564
TGGT1_319860		DNA polymerase family B protein	2468.68	-0.206188	0.077587	-2.65751	0.00787198	0.0317192
TGGT1_204290		hypothetical protein	6.42402	2.32006	0.873076	2.65734	0.0078761	0.03172
TGGT1_271780		"Filamin/ABP280 repeat-containing protein"	1074.12	-0.25077	0.0944555	-2.6549	0.0079332	0.0319341
TGGT1_288230		hypothetical protein	282.497	-0.358435	0.135029	-2.65451	0.00794236	0.0319551
TGGT1_232050		DnaJ domain-containing protein	2836.88	-0.172873	0.0651408	-2.65384	0.00795827	0.0319942
TGGT1_247300		hypothetical protein	1432.72	-0.256396	0.0966159	-2.65376	0.00796	0.0319942
TGGT1_410780			7.16596	2.60275	0.981034	2.65307	0.00797643	0.0320443
TGGT1_268340		glycosyltransferase family 28 C-terminal domain-containing protein	223.662	-0.403555	0.152151	-2.65233	0.00799372	0.0320979
TGGT1_245560		hypothetical protein	1083.64	0.257276	0.0970266	2.65161	0.008011	0.0321513
TGGT1_259590		putative membrane protein	22.8511	-1.15963	0.437431	-2.65101	0.00802524	0.0321765
TGGT1_320600		cold-shock DNA-binding domain-containing protein	3361.49	0.226817	0.0855554	2.65112	0.00802261	0.0321765
TGGT1_273430		SAM-dependent methyltransferase	124.771	0.499326	0.188422	2.65004	0.00804817	0.0322525
TGGT1_241830		peptidyl-prolyl cis-trans isomerase	507.98	-0.279063	0.105489	-2.64544	0.00815854	0.0326786
TGGT1_207960		hypothetical protein	819.887	0.239622	0.090652	2.64332	0.00820985	0.0328678
TGGT1_255500		hypothetical protein	8.41345	-2.06083	0.780644	-2.63991	0.00829277	0.033151
TGGT1_275760		hypothetical protein	14.8463	-1.59946	0.605849	-2.64003	0.00828996	0.033151
TGGT1_411000		hypothetical protein	106.183	0.523841	0.198432	2.63991	0.00829288	0.033151
TGGT1_231460		hypothetical protein	409.877	-0.31053	0.11767	-2.63899	0.00831545	0.0332248
TGGT1_310250		hypothetical protein	345.267	0.336031	0.127371	2.63821	0.00833444	0.0332843
TGGT1_210830		RIO1 family protein	310.647	0.337032	0.127785	2.63749	0.00835216	0.0333222
TGGT1_249010		hypothetical protein	276.923	0.38598	0.14634	2.63757	0.00835031	0.0333222
TGGT1_265870A		pantoate-beta-alanine ligase	602.977	0.286177	0.108572	2.63583	0.0083933	0.0334698
TGGT1_262710		Ctr copper transporter family protein	3728.51	-0.181298	0.0687906	-2.6355	0.0084013	0.0334852
TGGT1_305770		ABC transporter%2C ATP-binding domain-containing protein	279.758	0.378516	0.143711	2.63388	0.00844164	0.0336294
TGGT1_306480		CAM kinase%2C CDPK family	101.383	0.577966	0.219458	2.6336	0.00844843	0.0336399
TGGT1_247260		hypothetical protein	24.8734	1.26256	0.47958	2.63263	0.00847256	0.0337194
TGGT1_207640		isoleucyl-tRNA synthetase family protein	1911.88	0.19105	0.0726103	2.63117	0.00850911	0.0338315
TGGT1_297820		putative sperm associated antigen 6	3.1878	4.17403	1.58629	2.63131	0.00850557	0.0338315
TGGT1_409930			5.10273	-3.06227	1.16394	-2.63094	0.00851479	0.0338375
TGGT1_263170		hypothetical protein	421.252	-0.327174	0.124381	-2.63042	0.00852784	0.0338727
TGGT1_206580		formin FRM2	1178.37	-0.24454	0.0929929	-2.62967	0.00854686	0.03391
TGGT1_250910		hypothetical protein	364.726	-0.337365	0.128291	-2.62968	0.00854654	0.03391
TGGT1_306910		hypothetical protein	629.695	0.261891	0.0995953	2.62955	0.0085498	0.03391
TGGT1_258690		5-aminolevulinic acid synthase domain-containing protein	1696.52	-0.217311	0.0826486	-2.62933	0.00855527	0.0339151
TGGT1_240830		"hydrolase%2C alpha/beta fold family protein"	272.547	0.351147	0.133584	2.62867	0.00857186	0.0339642
TGGT1_259150		hypothetical protein	9.94581	1.72819	0.657512	2.62837	0.00857941	0.0339775
TGGT1_295390		hypothetical protein	30.4181	0.987851	0.375878	2.62811	0.00858597	0.0339868
TGGT1_245748		hypothetical protein	76.545	-0.674149	0.256662	-2.62661	0.00862413	0.0341212
TGGT1_269850		putative protein c21orf59	46.1668	-0.853826	0.325185	-2.62566	0.00864811	0.0341993
TGGT1_284560		ribosomal protein RPL9	8928.05	-0.231903	0.0883538	-2.62471	0.00867237	0.0342785
TGGT1_209520		WD domain%2C G-beta repeat-containing protein	881.047	-0.234962	0.0895339	-2.62428	0.0086833	0.034305
TGGT1_230230		hypothetical protein	377.579	-0.313809	0.119606	-2.62369	0.00869831	0.034314
TGGT1_275810		ribosomal protein RPS10	10586.7	-0.236254	0.0900415	-2.62383	0.00869461	0.034314
TGGT1_305490		programmed cell death protein 2%2C c-terminal domain-containing protein	175.27	0.487436	0.185772	2.62384	0.00869456	0.034314
TGGT1_255195		hypothetical protein	801.62	0.266675	0.101654	2.62335	0.00870707	0.0343318
TGGT1_210820		hypothetical protein	1716.87	-0.208513	0.0795133	-2.62236	0.00873234	0.0344147
TGGT1_285530		ribosomal protein RPL35	179.797	0.436251	0.166406	2.6216	0.00875179	0.0344578
TGGT1_321640		cell division protein CDC48AP	894.267	0.221951	0.0846583	2.62172	0.00874866	0.0344578
TGGT1_213710		WD domain%2C G-beta repeat-containing protein	1090.8	0.211215	0.0805744	2.62136	0.00875798	0.0344654
TGGT1_231100		hypothetical protein	1123.29	-0.22048	0.0841317	-2.62065	0.00877626	0.0345205
TGGT1_239320		BolA family protein	277.45	0.405099	0.15463	2.61979	0.0087985	0.0345912
TGGT1_462965		formin domain-containing protein	2267.35	-0.194772	0.0743899	-2.61825	0.00883814	0.0347301
TGGT1_245980		hypothetical protein	197.866	-0.405903	0.155132	-2.61651	0.00888345	0.0348741
TGGT1_270060		hypothetical protein	709.634	0.239269	0.0914506	2.61638	0.00888678	0.0348741
TGGT1_297495		hypothetical protein	37.5075	0.933035	0.356618	2.61634	0.00888769	0.0348741
TGGT1_230220		hypothetical protein	1179.1	-0.215874	0.082573	-2.61434	0.00894001	0.0350623
TGGT1_209710		ribosomal protein RPL28	661.742	0.338279	0.129416	2.61388	0.00895206	0.0350926
TGGT1_280370		hypothetical protein	7784.24	-0.167083	0.0639398	-2.61312	0.00897198	0.0351536
TGGT1_313900		"non-specific serine/threonine protein kinase"	1488.79	0.209172	0.0801261	2.61053	0.00904008	0.0354033
TGGT1_219760		N-acetyltransferase family protein	444.316	-0.291581	0.111786	-2.6084	0.00909675	0.035608
TGGT1_214180		ENTH domain-containing protein	2668.05	-0.19157	0.0734658	-2.60761	0.00911759	0.0356723
TGGT1_233405		hypothetical protein	8.6767	-2.00663	0.769814	-2.60664	0.00914355	0.0357566
TGGT1_259660		orotate phosphoribosyltransferase	880.69	0.232873	0.0893462	2.60641	0.00914972	0.0357635
TGGT1_227660		putative DNA methyltransferase 2	159.04	0.44555	0.171008	2.60544	0.0091757	0.0358257
TGGT1_278640		"MIZ/SP-RING zinc finger domain-containing protein"	815.007	-0.239835	0.0920451	-2.60563	0.00917058	0.0358257
TGGT1_293650		hypothetical protein	95.6549	0.588429	0.225857	2.60532	0.00917892	0.0358257
TGGT1_241880		"3'5'-cyclic nucleotide phosphodiesterase domain-containing protein"	1886.61	0.231922	0.0890807	2.6035	0.00922771	0.0359987
TGGT1_290860		putative amino acid transporter	1355.11	-0.203096	0.0780509	-2.60209	0.00926571	0.0361296
TGGT1_223500		hypothetical protein	399.803	0.310442	0.119325	2.60166	0.00927739	0.0361466
TGGT1_243360		hypothetical protein	7.82344	2.30169	0.884723	2.6016	0.00927901	0.0361466
TGGT1_235160		hypothetical protein	2338.29	-0.17285	0.0664639	-2.60066	0.00930452	0.0362285
TGGT1_275610		protein kinase%2C other	2773.67	-0.188535	0.0725033	-2.60037	0.00931242	0.036234
TGGT1_299570		Toxoplasma gondii family B protein	42.5328	-0.875586	0.336728	-2.60028	0.00931488	0.036234
TGGT1_221420		putative Chromosome-associated kinesin KLP1	48.1898	0.79333	0.305177	2.59957	0.00933402	0.0362736
TGGT1_313200		leucine rich repeat-containing protein	504.896	0.269313	0.103593	2.59971	0.00933018	0.0362736
TGGT1_217460		"glutaminyl-tRNA synthetase (GlnRS)"	3558.82	-0.188081	0.0724077	-2.59753	0.00938963	0.0364643
TGGT1_284615		hypothetical protein	6.81344	2.18253	0.84026	2.59744	0.00939213	0.0364643
TGGT1_238440		SAG-related sequence SRS22A	37.8139	0.860593	0.331456	2.5964	0.00942053	0.0365296
TGGT1_253090		"DEAD/DEAH box helicase domain-containing protein"	675.655	-0.263628	0.101545	-2.59617	0.009427	0.0365296
TGGT1_278160		vesicle transport v-snare protein	450.748	0.381031	0.146747	2.59651	0.0094176	0.0365296
TGGT1_286540		hypothetical protein	40.2602	-0.975233	0.375624	-2.5963	0.00942333	0.0365296
TGGT1_315860		EF hand domain-containing protein	1276.26	-0.249667	0.0962223	-2.59468	0.00946779	0.0366701
TGGT1_291020		"myosin head (motor domain) domain-containing protein"	1292.25	-0.214374	0.0826382	-2.59412	0.00948328	0.0367126
TGGT1_232130		hypothetical protein	4463.74	0.192246	0.0741222	2.59364	0.0094966	0.0367367
TGGT1_248170		hypothetical protein	158.996	0.449342	0.173253	2.59357	0.0094986	0.0367367
TGGT1_278510		protein phosphatase 2C domain-containing protein	3894.24	0.194245	0.0749065	2.59317	0.0095097	0.0367621
TGGT1_294800A		"putative elongation factor 1-alpha (EF-1-ALPHA)"	6462.43	0.187587	0.0723572	2.59251	0.00952797	0.0368151
TGGT1_294050		hypothetical protein	877.534	0.229161	0.0884071	2.59211	0.0095388	0.0368393
TGGT1_252220		tetratricopeptide repeat domain containing protein	992.79	0.228644	0.0882144	2.59191	0.00954451	0.0368438
TGGT1_262440		hypothetical protein	10.8845	1.68994	0.652087	2.59158	0.00955366	0.0368615
TGGT1_237410		protein phosphatase 2C domain-containing protein	997.503	0.217511	0.0839402	2.59127	0.00956238	0.0368776
TGGT1_300090		hypothetical protein	475.36	-0.301781	0.116488	-2.59066	0.00957929	0.0369252
TGGT1_227000		hypothetical protein	2307.26	-0.199065	0.0768485	-2.59036	0.00958756	0.0369395
TGGT1_217050		ADA2-A transcriptional co-activator SAGA component	2042.53	-0.196107	0.0757222	-2.58982	0.00960267	0.0369801
TGGT1_224980		hypothetical protein	1094.95	0.212848	0.0821934	2.5896	0.00960866	0.0369856
TGGT1_267660		hypothetical protein	1691.27	-0.201118	0.0776833	-2.58894	0.00962714	0.0370391
TGGT1_215165		hypothetical protein	5.47244	-2.71417	1.04936	-2.58651	0.00969544	0.0372841
TGGT1_263580		bromodomain-containing protein	1573.24	-0.209144	0.0808707	-2.58615	0.00970547	0.037305
TGGT1_223915		hypothetical protein	6.44954	-2.3303	0.90151	-2.58488	0.00974126	0.0374248
TGGT1_286690		"DNA/RNA-binding protein KIN17 domain-containing protein"	539.037	-0.288707	0.111739	-2.58376	0.00977285	0.0375283
TGGT1_247380		hypothetical protein	880.836	-0.242019	0.0937063	-2.58274	0.00980204	0.0376225
TGGT1_263060		"Proteasome/cyclosome repeat-containing protein"	3305.11	-0.183505	0.071065	-2.58222	0.00981676	0.0376612
TGGT1_216960		elongation factor Tu GTP binding domain-containing protein	431.166	-0.306684	0.11882	-2.58109	0.00984896	0.0377668
TGGT1_223540		importin-beta N-terminal domain-containing protein	1466.77	0.212501	0.0823568	2.58025	0.00987283	0.0378404
TGGT1_313440		hypothetical protein	2059	-0.190564	0.0738703	-2.5797	0.00988852	0.0378826
TGGT1_278090		Toxoplasma gondii family A protein	47.0703	0.76028	0.29483	2.57871	0.00991706	0.0379739
TGGT1_294550		dynein heavy chain	2859.7	-0.181469	0.0703893	-2.57808	0.00993518	0.0380074
TGGT1_308020	SAG3	SAG-related sequence SRS57	9129.53	-0.219677	0.085208	-2.57812	0.00993388	0.0380074
TGGT1_230410		peroxiredoxin PRX3	2656.42	-0.221248	0.0858375	-2.57752	0.00995126	0.0380468
TGGT1_254470		hypothetical protein	5019	-0.186952	0.0725352	-2.57739	0.00995491	0.0380468
TGGT1_271030		AP2 domain transcription factor AP2VIII-6	2550.16	0.244658	0.0949658	2.57628	0.00998707	0.038113
TGGT1_288510		ubiquitin carboxyl-terminal hydrolase	470.322	0.291469	0.113141	2.57617	0.00999029	0.038113
TGGT1_292600		hypothetical protein	85.007	0.672407	0.260986	2.57641	0.00998314	0.038113
TGGT1_295070		"helicase associated domain (ha2) protein"	1044.17	-0.21152	0.0821073	-2.57614	0.00999106	0.038113
TGGT1_278600		hypothetical protein	699.088	-0.247781	0.0961962	-2.57579	0.0100012	0.0381336
TGGT1_246640		hypothetical protein	4.92065	2.84158	1.10351	2.57504	0.0100229	0.0381985
TGGT1_249170		Ras family protein	360.909	0.312842	0.121519	2.57443	0.0100405	0.0382475
TGGT1_207170		hypothetical protein	1671.67	-0.243273	0.0946013	-2.57156	0.0101241	0.0385116
TGGT1_223570		hypothetical protein	1275.46	0.225639	0.0877407	2.57166	0.0101212	0.0385116
TGGT1_244460		hypothetical protein	2217.65	-0.214764	0.0835082	-2.57178	0.0101179	0.0385116
TGGT1_307620		hypothetical protein	9.80042	-1.82113	0.708427	-2.57066	0.0101504	0.0385936
TGGT1_222710		"putative IMP-specific 5'-nucleotidase 1"	1010.82	-0.215824	0.0839691	-2.57028	0.0101617	0.0386022
TGGT1_270930		hypothetical protein	2002.84	-0.195043	0.0758845	-2.57026	0.0101623	0.0386022
TGGT1_233180		hypothetical protein	16.3442	1.37062	0.533676	2.56827	0.0102207	0.038806
TGGT1_237080		hypothetical protein	14.5556	1.40662	0.547849	2.56753	0.0102426	0.0388529
TGGT1_240890		6-phosphofructokinase	1373	0.205268	0.0799433	2.56767	0.0102386	0.0388529
TGGT1_295035		hypothetical protein	75.0304	0.72799	0.283657	2.56644	0.0102748	0.0389565
TGGT1_212920		hypothetical protein	502.048	0.34751	0.135437	2.56585	0.0102924	0.0389776
TGGT1_248770		hypothetical protein	453.206	-0.288578	0.112473	-2.56577	0.0102948	0.0389776
TGGT1_285710		hypothetical protein	583.114	0.275861	0.107511	2.56588	0.0102914	0.0389776
TGGT1_202360		putative methylase	395.563	0.31869	0.124237	2.56518	0.0103123	0.0390258
TGGT1_206680		hypothetical protein	240.078	0.374418	0.146023	2.56409	0.0103446	0.0391176
TGGT1_292360		hypothetical protein	640.294	0.268261	0.104631	2.56387	0.0103511	0.0391176
TGGT1_301120		acetyl-CoA acetyltransferase	712.076	-0.248816	0.0970451	-2.56392	0.0103499	0.0391176
TGGT1_275755		hypothetical protein	255.184	-0.363837	0.141962	-2.56292	0.0103797	0.0392073
TGGT1_249510		hypothetical protein	278.327	0.350247	0.13667	2.56272	0.0103857	0.0392116
TGGT1_321650		hypothetical protein	2311.55	-0.209295	0.0816874	-2.56215	0.0104027	0.0392576
TGGT1_356300		DNA-directed RNA polymerase I	1366.41	-0.233328	0.0910754	-2.56193	0.0104094	0.0392644
TGGT1_236595		ankyrin repeat-containing protein	4.32412	3.21011	1.25521	2.55744	0.0105446	0.039756
TGGT1_231230		hypothetical protein	301.729	-0.352137	0.137741	-2.55652	0.0105725	0.0398428
TGGT1_320040		CHORD protein	182.742	0.404302	0.158199	2.55566	0.0105987	0.0399229
TGGT1_294240		hypothetical protein	4.25504	3.17389	1.24211	2.55524	0.0106113	0.0399517
TGGT1_214430		hypothetical protein	106.46	-0.510131	0.199677	-2.55478	0.0106255	0.039975
TGGT1_235600		SAG-related sequence SRS45	3.08588	-3.92694	1.53713	-2.55472	0.0106274	0.039975
TGGT1_249780		hypothetical protein	1131.93	0.216878	0.0849434	2.5532	0.0106738	0.0401308
TGGT1_222140		"DEAD/DEAH box helicase domain-containing protein"	526.464	0.281155	0.110131	2.55291	0.0106826	0.0401454
TGGT1_205060		hypothetical protein	407.381	0.330252	0.129411	2.55196	0.0107118	0.0402365
TGGT1_287980		FHA domain-containing protein	1153.4	-0.213797	0.0837862	-2.5517	0.0107198	0.0402478
TGGT1_306010		hypothetical protein	9.93514	-1.73165	0.678943	-2.5505	0.0107568	0.0403679
TGGT1_212045		hypothetical protein	2.85309	4.0228	1.57887	2.54789	0.0108376	0.0406522
TGGT1_212960B		hypothetical protein	610.907	-0.257805	0.101238	-2.54653	0.0108799	0.0407919
TGGT1_319970		subtilisin SUB10	6.8239	2.13752	0.8399	2.54497	0.0109286	0.0409557
TGGT1_298610		GYF domain-containing protein	3713.04	-0.171379	0.0673621	-2.54415	0.0109544	0.0410334
TGGT1_229390		hypothetical protein	208.535	-0.374724	0.147309	-2.54379	0.0109656	0.0410561
TGGT1_268800		hypothetical protein	8.10964	1.96986	0.775009	2.54173	0.0110307	0.0412618
TGGT1_270550		putative gamma-glutamyl phosphate reductase	762.464	0.244676	0.0962595	2.54183	0.0110273	0.0412618
TGGT1_273815		hypothetical protein	611.668	0.249817	0.0983474	2.54015	0.0110805	0.0414289
TGGT1_227880		hypothetical protein	89.171	0.567738	0.223568	2.53944	0.0111031	0.0414943
TGGT1_218270		hypothetical protein	3049.26	-0.172018	0.0677512	-2.53896	0.0111182	0.0415316
TGGT1_319510		hypothetical protein	460.067	0.280229	0.110395	2.53844	0.0111349	0.0415748
TGGT1_225880		UDP-glucose 4-epimerase	472.12	0.285987	0.112693	2.53775	0.0111566	0.0416366
TGGT1_278120		SCP family extracellular subfamily protein	5.0155	2.80713	1.10634	2.53731	0.0111707	0.0416698
TGGT1_223270		hypothetical protein	409.245	0.288775	0.113826	2.53699	0.0111811	0.0416897
TGGT1_269660		TFIIH basal transcription factor complex helicase XPB subunit	1366.71	0.215273	0.0848748	2.53636	0.011201	0.0417446
TGGT1_310860		U5 snRNP-specific protein	605.582	-0.282543	0.111438	-2.53544	0.0112308	0.0418362
TGGT1_286120		prolyl endopeptidase	3603.72	0.186577	0.073608	2.53474	0.011253	0.0418997
TGGT1_209620		eukaryotic aspartyl protease superfamily protein	5.16382	-2.68666	1.06021	-2.53407	0.0112745	0.0419605
TGGT1_357960		toxoplasma gondii family C protein	89.134	0.581616	0.229574	2.53345	0.0112945	0.0420157
TGGT1_260840		hypothetical protein	449.473	0.307509	0.121437	2.53225	0.0113334	0.042141
TGGT1_290030		hypothetical protein	1711.65	-0.199376	0.0788089	-2.52986	0.0114108	0.042409
TGGT1_209530		hypothetical protein	224.72	0.375403	0.148482	2.52827	0.0114627	0.0425435
TGGT1_258850		hypothetical protein	319.179	-0.339245	0.134166	-2.52854	0.0114537	0.0425435
TGGT1_273130		SAG-related sequence SRS30A	1145.66	-0.28731	0.113632	-2.52843	0.0114575	0.0425435
TGGT1_234540		hypothetical protein	1212.1	-0.225245	0.0891393	-2.52689	0.0115078	0.0426914
TGGT1_257070		hypothetical protein	702.013	-0.24382	0.0965106	-2.52635	0.0115254	0.0427368
TGGT1_220650		hypothetical protein	6.53207	2.38581	0.944547	2.52588	0.011541	0.0427754
TGGT1_242660		putative vacuolar sorting protein 35	1871.64	-0.18213	0.0721303	-2.52501	0.0115696	0.0428615
TGGT1_234560		hypothetical protein	1149.28	-0.220926	0.0875699	-2.52285	0.0116407	0.043075
TGGT1_297465		hypothetical protein	236.515	0.388575	0.154024	2.52282	0.0116418	0.043075
TGGT1_411100		phenylalanine hydroxylase	5.84878	2.34804	0.930734	2.52278	0.0116432	0.043075
TGGT1_206360		peptidyl-tRNA hydrolase domain-containing protein	389.069	0.316742	0.125565	2.52253	0.0116513	0.0430808
TGGT1_248720		hypothetical protein	1268.92	0.204083	0.0809079	2.52241	0.0116554	0.0430808
TGGT1_244480		peptidase M16 inactive domain-containing protein	75.4161	0.606254	0.240452	2.52131	0.0116918	0.0431774
TGGT1_289920		hypothetical protein	2269.67	-0.204243	0.0810069	-2.5213	0.0116922	0.0431774
TGGT1_316140		hypothetical protein	877.524	0.231878	0.0920037	2.52031	0.0117252	0.0432796
TGGT1_305140		phospholipase%2C patatin family protein	1726.46	-0.204573	0.0812104	-2.51905	0.0117672	0.0434147
TGGT1_229720		hypothetical protein	259.855	0.374488	0.14872	2.51808	0.0117998	0.0435151
TGGT1_291880		hypothetical protein	2226.39	0.197692	0.0785468	2.51687	0.0118403	0.0436447
TGGT1_228145		hypothetical protein	63.1723	0.711503	0.282799	2.51593	0.0118717	0.0437406
TGGT1_304650		histidine acid phosphatase superfamily protein	1148.71	-0.232645	0.0924871	-2.51543	0.0118886	0.0437829
TGGT1_221660		"DEAD/DEAH box helicase domain-containing protein"	1043.74	-0.213887	0.0850665	-2.51435	0.0119252	0.0438974
TGGT1_221930		hypothetical protein	7.22716	-2.53841	1.00984	-2.51367	0.0119483	0.0439534
TGGT1_320090		hypothetical protein	20.1063	1.1378	0.45266	2.51358	0.0119513	0.0439534
TGGT1_207120		"Sad1/UNC family protein"	636.078	-0.264728	0.105345	-2.51296	0.0119721	0.0440102
TGGT1_235750		ULK kinase	288.938	-0.350026	0.139318	-2.51243	0.0119902	0.0440565
TGGT1_228630		hypothetical protein	1198.2	-0.209525	0.0834224	-2.51162	0.0120179	0.0441385
TGGT1_204300		hypothetical protein	8.51384	1.8273	0.727668	2.51117	0.0120331	0.0441741
TGGT1_214800		hypothetical protein	252.625	0.370386	0.14753	2.51059	0.012053	0.0442271
TGGT1_247195		microneme protein MIC15	7141.06	-0.157774	0.0628662	-2.50967	0.0120843	0.0443217
TGGT1_215950		hypothetical protein	2027.55	-0.19323	0.0770049	-2.50932	0.0120964	0.0443461
TGGT1_252370		AP2 domain transcription factor AP2III-1	15.9057	-1.28908	0.513866	-2.50859	0.0121215	0.044398
TGGT1_255715		hypothetical protein	141.75	0.464457	0.185145	2.50861	0.0121208	0.044398
TGGT1_252250		ATPase%2C AAA family protein	378.198	0.290577	0.115868	2.50783	0.0121474	0.0444323
TGGT1_309410		AP2 domain transcription factor AP2XI-1	859.416	0.245314	0.0978127	2.508	0.0121418	0.0444323
TGGT1_410820			1.96184	-4.32542	1.72469	-2.50794	0.0121436	0.0444323
TGGT1_309290		hypothetical protein	430.963	-0.310591	0.123947	-2.50584	0.012216	0.044663
TGGT1_221265		hypothetical protein	9.21921	-1.75737	0.701544	-2.505	0.0122452	0.0447339
TGGT1_244250		hypothetical protein	3560.11	-0.175762	0.0701657	-2.50496	0.0122464	0.0447339
TGGT1_273510		hypothetical protein	8.84939	-2.01325	0.804006	-2.50402	0.0122791	0.044833
TGGT1_260630		DnaJ family Sec63 protein	1559.34	-0.220511	0.0880788	-2.50357	0.0122948	0.0448704
TGGT1_257595		hypothetical protein	700.577	0.256667	0.10253	2.50333	0.0123032	0.0448805
TGGT1_310690		hypothetical protein	16.3358	-1.41204	0.564149	-2.50296	0.0123161	0.0449073
TGGT1_229170		"formate/nitrite transporter protein"	37.2969	-0.838398	0.33522	-2.50103	0.0123831	0.0451314
TGGT1_319870		ubiquitin-conjugating enzyme subfamily protein	4810.75	-0.172933	0.0691524	-2.50075	0.0123929	0.0451468
TGGT1_225940		hypothetical protein	1210.03	0.226123	0.0904409	2.50023	0.0124111	0.0451929
TGGT1_207680		putative suppressor of kinetochore protein 1	783.123	-0.230446	0.0921804	-2.49994	0.0124213	0.0451998
TGGT1_270090		hypothetical protein	1331.08	-0.233004	0.0932069	-2.49986	0.0124242	0.0451998
TGGT1_295330		Vps54 family protein	874.373	0.234984	0.0940229	2.49922	0.0124468	0.0452615
TGGT1_265650		protein phosphatase 2C domain-containing protein	412.693	0.283708	0.113532	2.49892	0.0124573	0.0452737
TGGT1_295080		hypothetical protein	224.628	0.38201	0.152877	2.4988	0.0124613	0.0452737
TGGT1_214380		hypothetical protein	476.539	-0.29233	0.11704	-2.49768	0.0125008	0.0453741
TGGT1_247540		ATP-binding cassette G family transporter ABCG107	90.9263	0.611262	0.244715	2.49786	0.0124946	0.0453741
TGGT1_280610		signal recognition particle receptor alpha subunit	1188.82	-0.201997	0.0808785	-2.49754	0.0125058	0.0453741
TGGT1_215560		histone arginine methyltransferase PRMT5	346.661	0.311644	0.124788	2.49738	0.0125114	0.0453742
TGGT1_305050		putative calmodulin	2759.57	0.252129	0.100979	2.49685	0.0125302	0.0454221
TGGT1_264460		DNA-directed RNA polymerase III RPC5	770.122	-0.246949	0.0989189	-2.49648	0.0125434	0.0454494
TGGT1_313322		hypothetical protein	16.6463	-1.28056	0.513074	-2.49585	0.0125655	0.0455091
TGGT1_235140		hypothetical protein	3467.34	-0.197798	0.0792641	-2.49543	0.0125805	0.0455431
TGGT1_203960		hypothetical protein	279.22	0.369651	0.148178	2.49464	0.0126086	0.0456243
TGGT1_291310		"putative V-ATPase subunit c' proteolipid"	798.643	-0.233744	0.0937063	-2.49443	0.0126159	0.0456305
TGGT1_251690		putative seryl-tRNA synthetase%2C cytoplasmic	2809.11	-0.186345	0.0747847	-2.49176	0.0127113	0.0459549
TGGT1_221200A		CW-type Zinc Finger protein	677.478	0.233422	0.0937457	2.48995	0.0127761	0.046148
TGGT1_311160		PWI domain-containing protein	951.532	-0.220877	0.0887037	-2.49005	0.0127724	0.046148
TGGT1_244320		ribosomal protein RPL24	7411.22	-0.249048	0.100028	-2.48978	0.0127823	0.0461496
TGGT1_411240		toxoplasma gondii family B protein	7.19687	2.05431	0.825202	2.48946	0.0127936	0.04617
TGGT1_229490		tetratricopeptide repeat-containing protein	1214.93	0.202887	0.0815052	2.48925	0.0128012	0.0461767
TGGT1_281590		hypothetical protein	29.0375	-1.02973	0.41374	-2.48882	0.0128166	0.0462118
TGGT1_285700		ubiquitin fusion degradation protein UFD1AP	298.838	0.332414	0.133665	2.48692	0.0128854	0.0464204
TGGT1_295710		"HECT-domain (ubiquitin-transferase) domain-containing protein"	4257.03	-0.183901	0.0739478	-2.48691	0.0128859	0.0464204
TGGT1_205550		AGC kinase	385.413	-0.307467	0.123645	-2.48669	0.0128938	0.0464282
TGGT1_246910		putative histone lysine methyltransferase%2C SET	71.2416	0.657045	0.264305	2.48594	0.0129211	0.0465058
TGGT1_200310		hypothetical protein	1071.34	0.250498	0.100786	2.48545	0.0129389	0.0465089
TGGT1_225830		hypothetical protein	1311.82	-0.202389	0.08143	-2.48544	0.0129393	0.0465089
TGGT1_289170		adenylate and guanylate cyclase catalytic domain-containing protein	1024.91	0.223826	0.0900477	2.48564	0.0129319	0.0465089
TGGT1_289700		hypothetical protein	1014.64	0.233921	0.0941387	2.48485	0.0129605	0.0465647
TGGT1_232960		"oxidoreductase%2C 2OG-Fe(II) oxygenase family protein"	1128.61	0.228178	0.0918598	2.48398	0.0129924	0.0466583
TGGT1_242260		hypothetical protein	678.151	0.255412	0.102906	2.48199	0.0130652	0.0468782
TGGT1_301350		SNARE associated protein	276.757	0.329362	0.1327	2.48201	0.0130643	0.0468782
TGGT1_202750		"3' exoribonuclease family%2C domain 1 domain-containing protein"	379.626	-0.304163	0.122591	-2.48112	0.0130972	0.0469165
TGGT1_251800		hypothetical protein	390.845	0.296513	0.119511	2.48106	0.0130991	0.0469165
TGGT1_255190		myosin C	4615.05	-0.186314	0.0750935	-2.4811	0.0130979	0.0469165
TGGT1_263490		putative ubiquitin conjugating enzyme E2	343.747	-0.319179	0.128626	-2.48146	0.0130845	0.0469165
TGGT1_293820		calpain family cysteine protease domain-containing protein	2407.73	-0.179666	0.0724324	-2.48047	0.0131209	0.0469533
TGGT1_362090		hypothetical protein	572.745	-0.254142	0.102457	-2.48048	0.0131206	0.0469533
TGGT1_213325		TBC domain-containing protein	1289.09	0.198652	0.0801107	2.47972	0.0131485	0.046971
TGGT1_215640		"zinc finger%2C C3HC4 type (RING finger) domain-containing protein"	2316.46	-0.217079	0.0875263	-2.48016	0.0131325	0.046971
TGGT1_218000		hypothetical protein	612.319	-0.270694	0.109155	-2.47991	0.0131415	0.046971
TGGT1_236630		hypothetical protein	2160.23	-0.205566	0.0829144	-2.47926	0.0131655	0.046971
TGGT1_240300		zinc finger domain%2C LSD1 subclass domain-containing protein	382.749	0.297437	0.119957	2.47953	0.0131555	0.046971
TGGT1_258730		hypothetical protein	1251.44	-0.23903	0.0964004	-2.47955	0.0131548	0.046971
TGGT1_278540		hypothetical protein	1148.07	0.22489	0.0907096	2.47923	0.0131665	0.046971
TGGT1_285780		hypothetical protein	788.401	-0.240795	0.0971321	-2.47905	0.0131733	0.0469745
TGGT1_250810		ribosomal protein RPL35	7652.85	-0.24265	0.0979727	-2.47671	0.0132599	0.0472625
TGGT1_216055		hypothetical protein	471.161	0.282199	0.11398	2.47585	0.0132918	0.0473554
TGGT1_409850		SAG-related sequence protein SRS47A	31.8886	0.95691	0.386606	2.47515	0.0133179	0.0474273
TGGT1_213790		hypothetical protein	923.044	-0.229541	0.0927447	-2.47497	0.0133246	0.0474305
TGGT1_267600		FHA domain-containing protein	934.183	-0.234802	0.0949038	-2.47411	0.013357	0.0475206
TGGT1_311380		hypothetical protein	158.458	0.425866	0.172138	2.47398	0.0133617	0.0475206
TGGT1_272460		hypothetical protein	565.412	-0.263305	0.106498	-2.47239	0.0134213	0.0477116
TGGT1_286180		"tRNA ligases class I (M) protein"	562.102	0.243715	0.0986237	2.47116	0.0134676	0.0478554
TGGT1_316570B		hypothetical protein	1464.45	-0.188487	0.076321	-2.46967	0.0135239	0.0480343
TGGT1_244620		NEK kinase	11.0918	-1.62291	0.657569	-2.46804	0.0135854	0.0482313
TGGT1_218890		hypothetical protein	11.12	1.63554	0.662884	2.46731	0.0136134	0.0482885
TGGT1_221270		"oxidoreductase%2C 2OG-Fe(II) oxygenase family protein"	1074.75	0.213487	0.0865259	2.46732	0.0136129	0.0482885
TGGT1_244080		hypothetical protein	1656.18	-0.193306	0.0783681	-2.46664	0.0136386	0.0483565
TGGT1_203500		"alanine dehydrogenase/pyridine nucleotide transhydrogenase domain-containing protein"	1.79488	4.38455	1.77767	2.46646	0.0136457	0.0483605
TGGT1_233670		hypothetical protein	3.48071	-4.08867	1.65792	-2.46615	0.0136576	0.0483815
TGGT1_230080		"DEAD/DEAH box helicase domain-containing protein"	628.317	0.24919	0.10106	2.46576	0.0136724	0.048413
TGGT1_220330		hypothetical protein	391.511	0.312613	0.126817	2.46508	0.0136984	0.0484836
TGGT1_309780		hypothetical protein	495.997	0.265786	0.107835	2.46474	0.0137111	0.0485075
TGGT1_273150		"zinc finger%2C C3HC4 type (RING finger) domain-containing protein"	172.929	0.409509	0.166226	2.46357	0.0137561	0.0486455
TGGT1_286250		hypothetical protein	92.6905	-0.552791	0.224409	-2.46332	0.0137657	0.0486582
TGGT1_286525		hypothetical protein	99.1653	-0.521044	0.211614	-2.46224	0.0138072	0.0487833
TGGT1_217170		hypothetical protein	8.32983	1.81352	0.736661	2.46181	0.0138238	0.0487858
TGGT1_245432		hypothetical protein	1619.66	0.226207	0.091884	2.46187	0.0138214	0.0487858
TGGT1_409610		hypothetical protein	54.9853	0.704001	0.285976	2.46175	0.0138259	0.0487858
TGGT1_263610		hypothetical protein	2106.44	-0.21231	0.0862561	-2.46139	0.01384	0.0488139
TGGT1_218600		RNA recognition motif-containing protein	620.607	-0.24604	0.100025	-2.45979	0.013902	0.0489685
TGGT1_269180		MIF4G domain-containing protein	4833.26	-0.198741	0.0807923	-2.45991	0.0138974	0.0489685
TGGT1_288740		putative L-asparaginase	852.88	-0.217327	0.0883496	-2.45985	0.0138994	0.0489685
TGGT1_268685		mitochondrial large subunit ribosomal protein	256.92	0.38548	0.156735	2.45945	0.0139152	0.0489937
TGGT1_248445		hypothetical protein	1875.26	0.255411	0.103874	2.45884	0.0139385	0.0490546
TGGT1_223140		tRNA binding domain-containing protein	1461.47	-0.189423	0.0770587	-2.45816	0.0139649	0.0491262
TGGT1_254600		ubiquitin family protein	183.549	0.414017	0.168536	2.45655	0.0140278	0.0493046
TGGT1_256820		"zinc finger (CCCH type) motif-containing protein"	476.14	-0.280095	0.114015	-2.45665	0.014024	0.0493046
TGGT1_205350		"putative integral membrane protein%2C GNS1/SUR4 family protein"	2224.59	-0.165637	0.0674357	-2.45623	0.0140405	0.0493276
TGGT1_312670		hypothetical protein	390.619	-0.367409	0.149598	-2.45598	0.0140502	0.0493402
TGGT1_255320		"mRNA turnover 4 (MRT4) family protein"	289.565	0.322953	0.131625	2.45358	0.0141441	0.0496485
TGGT1_286680		hypothetical protein	422.665	0.303894	0.123902	2.4527	0.0141787	0.0497486
TGGT1_268330		hypothetical protein	1811.39	-0.18622	0.0759749	-2.45107	0.0142432	0.0499456
TGGT1_284670		flagellar associated protein	8.24407	-2.04943	0.836172	-2.45097	0.0142472	0.0499456
TGGT1_291650		hypothetical protein	256.671	0.347375	0.141829	2.44926	0.0143149	0.0501394
TGGT1_410150			7.83254	-1.93795	0.791191	-2.44941	0.0143091	0.0501394
TGGT1_285350		putative dynein light chain	7.51387	-2.05909	0.84082	-2.4489	0.0143291	0.0501675
TGGT1_314100		tetratricopeptide repeat-containing protein	1460.04	-0.185289	0.0756749	-2.44849	0.0143457	0.0502038
TGGT1_220390		hypothetical protein	992.062	-0.218807	0.0894166	-2.44705	0.014403	0.0503448
TGGT1_263440		hypothetical protein	557.226	0.251062	0.102593	2.44716	0.0143987	0.0503448
TGGT1_291980		"HECT-domain (ubiquitin-transferase) domain-containing protein"	2019.72	-0.190566	0.0778771	-2.44701	0.0144047	0.0503448
TGGT1_251750		MORN repeat-containing protein	25.3976	-1.01678	0.415587	-2.44662	0.0144202	0.0503774
TGGT1_202510		multi-pass transmembrane protein	768.076	0.236986	0.0968895	2.44594	0.0144476	0.0504512
TGGT1_270880		RNA recognition motif-containing protein	3185.74	-0.197043	0.0805861	-2.44513	0.01448	0.0505427
TGGT1_226340		hypothetical protein	1677.94	-0.186071	0.0761437	-2.44368	0.0145382	0.0507238
TGGT1_219650		"transporter%2C small conductance mechanosensitive ion channel (MscS) family protein"	894.515	0.217873	0.0891794	2.44309	0.0145621	0.0507853
TGGT1_211020		RNA recognition motif-containing protein	877.991	-0.209937	0.0859819	-2.44165	0.0146205	0.050923
TGGT1_257790		histone deacetylase HDAC4	93.9051	-0.565093	0.231423	-2.44182	0.0146135	0.050923
TGGT1_289760		hypothetical protein	1108.48	0.221362	0.0906583	2.44172	0.0146177	0.050923
TGGT1_227970		histone family DNA-binding protein	1747.82	0.209289	0.0857261	2.44136	0.0146319	0.0509409
TGGT1_249900		putative adenine nucleotide translocator	5512.27	0.200505	0.0821553	2.44056	0.0146645	0.0510323
TGGT1_258380		"elongation factor p (ef-p) kow family domain-containing protein"	412.589	0.282812	0.115892	2.4403	0.0146751	0.0510472
TGGT1_257710		actin-like protein ALP 5	784.104	-0.235692	0.0965933	-2.44005	0.0146854	0.0510612
TGGT1_264090		hypothetical protein	1168.75	0.219873	0.0901228	2.43971	0.0146992	0.0510872
TGGT1_276940		putative ribosome associated membrane protein RAMP4	1166.06	0.290057	0.118929	2.4389	0.0147318	0.0511788
TGGT1_215270		hypothetical protein	94.8257	0.541652	0.222151	2.43821	0.01476	0.0512547
TGGT1_290605		hypothetical protein	298.423	0.32347	0.132783	2.43607	0.0148477	0.0515369
TGGT1_247400		hypothetical protein	1074.63	0.222958	0.0915391	2.43566	0.0148648	0.0515741
TGGT1_266120		"thioredoxin-dependent peroxidase TPX1/2"	1512.5	-0.182558	0.0749673	-2.43517	0.0148848	0.0516214
TGGT1_258840		hypothetical protein	7.85803	2.33588	0.959744	2.43386	0.0149387	0.0517861
TGGT1_231890		putative beta-ketoacyl-acyl carrier protein synthase III	772.297	0.23226	0.0954804	2.43254	0.0149933	0.0519089
TGGT1_291180		hypothetical protein	6243.13	-0.183566	0.0754577	-2.4327	0.0149868	0.0519089
TGGT1_301390		putative ribosome biogenesis protein BOP1	1658.46	0.178698	0.0734615	2.43254	0.0149933	0.0519089
TGGT1_268190		hypothetical protein	18.1124	-1.25518	0.516252	-2.43134	0.015043	0.0520585
TGGT1_293230		hypothetical protein	603.9	-0.255983	0.105294	-2.43112	0.0150523	0.0520684
TGGT1_208580		putative DNA ligase 1	1506.77	-0.222477	0.0915202	-2.43091	0.0150611	0.0520768
TGGT1_216620		EF hand domain-containing protein	3075.87	-0.18299	0.0752971	-2.43024	0.0150889	0.0521311
TGGT1_314550		hypothetical protein	444.663	-0.266913	0.109831	-2.43022	0.0150897	0.0521311
TGGT1_239580		hypothetical protein	8.87518	1.73977	0.716061	2.42964	0.0151139	0.0521699
TGGT1_269170		hypothetical protein	15.1283	-1.38903	0.571677	-2.42974	0.0151097	0.0521699
TGGT1_203320		zinc finger in N-recognin protein	1791.55	-0.212839	0.0876374	-2.42863	0.0151558	0.0522923
TGGT1_202390		S15 sporozoite-expressed protein	2576.97	-0.161887	0.0666652	-2.42837	0.015167	0.0523087
TGGT1_409620		hypothetical protein	2632.24	0.19533	0.0804481	2.42803	0.0151812	0.0523352
TGGT1_271115		hypothetical protein	38.4187	0.846017	0.348674	2.42638	0.0152501	0.0525506
TGGT1_316270		putative Rab geranylgeranyl transferase type II beta subunit	619.317	0.236604	0.0975251	2.42608	0.0152629	0.0525721
TGGT1_269450		hypothetical protein	292.254	0.361091	0.148913	2.42485	0.0153147	0.0527059
TGGT1_280390		HEAT repeat-containing protein	1899.63	0.220413	0.0908925	2.42499	0.015309	0.0527059
TGGT1_243200		hypothetical protein	8692.04	-0.145582	0.0600418	-2.42469	0.0153216	0.0527073
TGGT1_212090		hypothetical protein	740.505	-0.235968	0.0973962	-2.42277	0.0154027	0.0529635
TGGT1_296000		hypothetical protein	210.12	0.371809	0.153488	2.42239	0.0154187	0.0529961
TGGT1_230460		Dpy-30 motif protein	481.528	0.264634	0.109271	2.42181	0.0154436	0.0530592
TGGT1_204360		subtilisin SUB4	295.507	0.311466	0.128674	2.42058	0.0154956	0.0532151
TGGT1_255250		"putative tRNA (cytosine(34)-C(5))-methyltransferase"	582.629	0.239909	0.0991258	2.42025	0.0155097	0.053241
TGGT1_246178		hypothetical protein	1274.72	-0.192198	0.0794249	-2.41987	0.0155261	0.0532477
TGGT1_264830		hypothetical protein	1010.76	-0.220565	0.0911524	-2.41974	0.0155314	0.0532477
TGGT1_276190		hypothetical protein	470.278	0.324101	0.133931	2.41991	0.0155243	0.0532477
TGGT1_258410		photosensitized INA-labeled protein PHIL1	5126.08	0.237127	0.0980067	2.4195	0.0155419	0.053261
TGGT1_232060		hypothetical protein	1063.37	-0.213292	0.088203	-2.41819	0.015598	0.0534307
TGGT1_217480		hypothetical protein	1590	-0.180806	0.0747795	-2.41785	0.0156123	0.0534572
TGGT1_409590		putative transmembrane protein	97.876	0.495523	0.204977	2.41746	0.0156293	0.0534926
TGGT1_226030		AGC kinase	3763.18	-0.184556	0.0763501	-2.41724	0.0156388	0.0535024
TGGT1_270810		hypothetical protein	836.502	-0.231607	0.0958586	-2.41613	0.0156865	0.053643
TGGT1_246600		ABC1 family protein	1571.18	-0.191554	0.0792982	-2.41561	0.0157087	0.0536735
TGGT1_315700		hypothetical protein	531.44	0.269317	0.111485	2.41571	0.0157045	0.0536735
TGGT1_233260		putative GTP-binding protein	482.922	0.25457	0.105425	2.4147	0.0157482	0.0537859
TGGT1_306530		hypothetical protein	339.641	0.335869	0.139179	2.41322	0.0158123	0.0539821
TGGT1_307015		hypothetical protein	14.6303	1.36233	0.564567	2.41306	0.0158194	0.0539833
TGGT1_225745		hypothetical protein	1192.32	0.198354	0.0822221	2.41242	0.0158472	0.0540442
TGGT1_229280		hypothetical protein	1911.99	0.183089	0.0758968	2.41234	0.0158506	0.0540442
TGGT1_266065		hypothetical protein	16.3442	-1.40871	0.584228	-2.41122	0.015899	0.0541867
TGGT1_316760		hypothetical protein	392.056	0.304433	0.126367	2.40912	0.0159912	0.0544778
TGGT1_269000		ABC transporter family protein	851.041	-0.256147	0.10635	-2.40852	0.0160175	0.0545444
TGGT1_290160		putative sortilin	3876.41	-0.170806	0.0709867	-2.40617	0.0161205	0.0548723
TGGT1_261790		hypothetical protein	1065.05	-0.201372	0.0837049	-2.40574	0.0161398	0.0548916
TGGT1_293190		"endonuclease/exonuclease/phosphatase family protein"	1720.88	0.214368	0.089102	2.40587	0.0161341	0.0548916
TGGT1_309170		TAF7-like RNA polymerase II TAF7L	767.512	-0.221898	0.0922865	-2.40445	0.0161968	0.0550624
TGGT1_285660B		"DEAD/DEAH box helicase domain-containing protein"	333.345	0.304845	0.126816	2.40383	0.0162245	0.0551333
TGGT1_216140		tetratricopeptide repeat-containing protein	15.5478	1.29676	0.539657	2.40294	0.0162639	0.055227
TGGT1_229030		hypothetical protein	1026.07	-0.196008	0.0815717	-2.4029	0.0162657	0.055227
TGGT1_216940		hypothetical protein	20.4586	-1.2227	0.508903	-2.40262	0.0162779	0.0552452
TGGT1_226920A		hypothetical protein	435.211	-0.268556	0.111801	-2.40208	0.0163022	0.0553046
TGGT1_202730		hypothetical protein	518.446	0.284027	0.118272	2.40146	0.0163296	0.0553742
TGGT1_308850		hypothetical protein	515.723	-0.243213	0.1014	-2.39856	0.0164597	0.0557688
TGGT1_320740		hypothetical protein	2246.22	0.180317	0.0751732	2.39869	0.0164538	0.0557688
TGGT1_211300		putative DUF74 family protein	305.945	0.35356	0.147496	2.39708	0.0165264	0.0559711
TGGT1_211220		hypothetical protein	610.364	0.271911	0.113507	2.39555	0.0165954	0.0561815
TGGT1_219080		putative edge expressed protein	393.202	0.278666	0.116349	2.3951	0.016616	0.0562042
TGGT1_274000		hypothetical protein	1205.45	0.21089	0.088047	2.39519	0.0166115	0.0562042
TGGT1_222350		hypothetical protein	1238.32	-0.190063	0.0793709	-2.39462	0.0166377	0.056207
TGGT1_260540		alveolin domain containing intermediate filament IMC14	2283.32	-0.184342	0.0769746	-2.39485	0.0166273	0.056207
TGGT1_266980		hypothetical protein	160.444	-0.414553	0.173117	-2.39463	0.016637	0.056207
TGGT1_267510		hypothetical protein	815.235	0.224625	0.0938266	2.39405	0.0166636	0.0562711
TGGT1_224310		DHHC zinc finger domain-containing protein	825.028	-0.215956	0.090273	-2.39226	0.0167451	0.0565226
TGGT1_208718		putative protein tyrosine phosphatase type IVA A	2271.02	-0.188874	0.0789648	-2.39188	0.0167623	0.0565336
TGGT1_262730		rhoptry protein ROP16	3985.94	-0.162435	0.0679107	-2.39188	0.0167622	0.0565336
TGGT1_220175		hypothetical protein	326.42	-0.308496	0.128994	-2.39155	0.0167775	0.056561
TGGT1_362110		putative cytochrome protein B	24.6277	-1.06245	0.444459	-2.39044	0.0168281	0.056708
TGGT1_246690		alpha amylase%2C catalytic domain-containing protein	469.449	0.257086	0.107592	2.38946	0.016873	0.0568356
TGGT1_305540		hypothetical protein	1287.36	-0.213388	0.0893212	-2.38899	0.0168948	0.0568854
TGGT1_314920		hypothetical protein	330.188	0.328889	0.137812	2.3865	0.0170097	0.0572485
TGGT1_243220		hypothetical protein	217.452	-0.394718	0.165463	-2.38553	0.0170544	0.057375
TGGT1_277055		hypothetical protein	35.0621	-0.976033	0.409188	-2.38529	0.0170655	0.0573888
TGGT1_211700		hypothetical protein	1237.87	-0.220765	0.0925639	-2.385	0.017079	0.0574103
TGGT1_208790		putative MC family transporter	1215.64	0.18717	0.0784937	2.38452	0.0171014	0.0574182
TGGT1_217470		hypothetical protein	264.146	0.333836	0.139993	2.38467	0.0170946	0.0574182
TGGT1_259020		bradyzoite antigen BAG1	24.83	1.04666	0.438973	2.38434	0.0171098	0.0574182
TGGT1_288280		hypothetical protein	118.21	0.510592	0.214136	2.38442	0.0171059	0.0574182
TGGT1_286010		hypothetical protein	343.216	-0.286176	0.120038	-2.38404	0.0171238	0.0574414
TGGT1_246770		hypothetical protein	1297.63	0.202659	0.0850285	2.38343	0.0171523	0.0575131
TGGT1_236800		hypothetical protein	332.09	0.302047	0.126792	2.38222	0.0172087	0.0576784
TGGT1_246800		putative acylaminoacyl-peptidase	1457.18	0.1832	0.0769311	2.38135	0.0172492	0.0577902
TGGT1_267450		alpha-tubulin suppressor protein	1576.44	-0.181527	0.076267	-2.38015	0.0173058	0.0579557
TGGT1_224920		hypothetical protein	1143.79	-0.216098	0.0908395	-2.3789	0.0173646	0.0581277
TGGT1_254510		ankyrin repeat-containing protein	322.977	0.298827	0.125624	2.37874	0.017372	0.0581277
TGGT1_274020		kinesin motor domain-containing protein	6.15177	2.20886	0.92864	2.3786	0.0173787	0.0581277
TGGT1_269630		hypothetical protein	268.529	0.354408	0.149029	2.37811	0.0174018	0.0581809
TGGT1_260230		hypothetical protein	509.878	-0.249907	0.105103	-2.37774	0.0174192	0.0582152
TGGT1_254110		"tryptophanyl-tRNA synthetase (TrpRS1)"	610.883	0.247028	0.103973	2.3759	0.0175064	0.0584825
TGGT1_220570		hypothetical protein	826.548	-0.21952	0.0924227	-2.37518	0.0175405	0.0585554
TGGT1_279440		PA14 domain-containing protein	184.497	-0.416201	0.175237	-2.37508	0.0175452	0.0585554
TGGT1_314410		putative aquarius	2145.16	-0.161541	0.0680178	-2.37498	0.01755	0.0585554
TGGT1_320250		SAG-related sequence SRS15A	10.1241	1.5979	0.673069	2.37404	0.0175944	0.0586796
TGGT1_205290		"serine/threonine specific protein phosphatase"	719.057	-0.223301	0.0940732	-2.3737	0.017611	0.0587107
TGGT1_257170		hypothetical protein	465.528	-0.27286	0.114976	-2.37319	0.0176353	0.0587673
TGGT1_203362		hypothetical protein	244.635	0.352035	0.148523	2.37024	0.0177765	0.0592135
TGGT1_306040		CHY zinc finger protein	1250.73	-0.184522	0.0778587	-2.36996	0.01779	0.0592341
TGGT1_281520		"zinc finger%2C C3HC4 type (RING finger) domain-containing protein"	998.614	0.200119	0.0844782	2.36889	0.0178417	0.0593817
TGGT1_240050		hypothetical protein	1140.03	0.221503	0.0935382	2.36804	0.0178824	0.0594928
TGGT1_271810		putative lanp	2206.51	-0.247595	0.104574	-2.36765	0.0179012	0.059531
TGGT1_240243		hypothetical protein	230.155	0.375058	0.158426	2.3674	0.0179136	0.0595475
TGGT1_232660		Hsp70 interacting protein HIP	2757.99	-0.161533	0.0682462	-2.36691	0.0179371	0.0595804
TGGT1_244408		hypothetical protein	179.166	0.438734	0.185363	2.36689	0.0179382	0.0595804
TGGT1_285865		hypothetical protein	137.473	0.475901	0.201131	2.36613	0.0179751	0.0596785
TGGT1_237150		putative minor histocompatibility antigen h13	3522.11	-0.165486	0.0699474	-2.36586	0.0179884	0.0596983
TGGT1_212990		hypothetical protein	1332.62	-0.213602	0.090298	-2.36553	0.0180043	0.0597265
TGGT1_269860		hypothetical protein	11.3231	-1.58086	0.668506	-2.36476	0.0180416	0.0598258
TGGT1_226985		hypothetical protein	45.4254	0.730447	0.308945	2.36433	0.0180629	0.0598717
TGGT1_221630		hypothetical protein	701.838	0.242978	0.102847	2.36253	0.0181506	0.0601379
TGGT1_200440		hypothetical protein	369.371	0.331527	0.140359	2.362	0.0181769	0.0601672
TGGT1_219690		hypothetical protein	6084.26	-0.211639	0.0896058	-2.3619	0.0181818	0.0601672
TGGT1_258140		hypothetical protein	396.536	0.27291	0.115546	2.36192	0.0181807	0.0601672
TGGT1_245485		microneme protein MIC9	883.395	0.234835	0.0994851	2.3605	0.0182502	0.060369
TGGT1_224320		hypothetical protein	169.198	0.443224	0.18785	2.35946	0.0183015	0.060514
TGGT1_278730		putative guanine nucleotide-binding protein	282.792	0.316756	0.134265	2.35919	0.018315	0.0605337
TGGT1_273920		putative aldose reductase	597.627	-0.2387	0.10122	-2.35822	0.0183629	0.0606673
TGGT1_300280		LSM domain-containing protein	933.647	-0.207156	0.0878701	-2.35752	0.0183973	0.0607562
TGGT1_268280		"'chromo' (CHRromatin Organization MOdifier) domain-containing protein"	2933.19	0.153364	0.0650851	2.35636	0.018455	0.060922
TGGT1_281480		WD domain%2C G-beta repeat-containing protein	496.365	0.253005	0.107402	2.35568	0.0184887	0.0610081
TGGT1_210370		hypothetical protein	5272.62	-0.192458	0.0817214	-2.35505	0.0185201	0.0610619
TGGT1_294250		WD domain%2C G-beta repeat-containing protein	519.499	0.244149	0.103665	2.35519	0.0185135	0.0610619
TGGT1_238260		hypothetical protein	181.791	0.395481	0.167977	2.35438	0.0185537	0.0611478
TGGT1_316300		ATP-dependent DNA helicase%2C RecQ family protein	392.619	0.271305	0.11531	2.35283	0.0186311	0.0613781
TGGT1_295730		tetratricopeptide repeat-containing protein	458.475	0.24969	0.106173	2.35171	0.0186872	0.0615377
TGGT1_212170		GIY-YIG catalytic domain-containing protein	903.24	-0.243837	0.103692	-2.35156	0.018695	0.0615384
TGGT1_209000		"HECT-domain (ubiquitin-transferase) domain-containing protein"	3254.28	-0.204572	0.0870213	-2.35083	0.0187318	0.061629
TGGT1_233290		hypothetical protein	3.8097	-3.25932	1.38653	-2.35071	0.0187378	0.061629
TGGT1_310240		hypothetical protein	1731.21	-0.208625	0.088759	-2.35047	0.0187499	0.0616439
TGGT1_220370		hypothetical protein	692.533	0.225381	0.0958968	2.35025	0.0187609	0.0616549
TGGT1_236540		RNA recognition motif-containing protein	4185.78	-0.155575	0.0662071	-2.34983	0.0187821	0.0616996
TGGT1_294030		hypothetical protein	166.882	-0.424172	0.180596	-2.34874	0.018837	0.0618549
TGGT1_230470		putative rhoptry kinase family protein ROP46	34.2648	0.93235	0.397039	2.34826	0.0188613	0.0619096
TGGT1_203900		hypothetical protein	7.34506	-1.88317	0.802186	-2.34755	0.0188975	0.0619781
TGGT1_273490		putative glutamine synthetase%2C type I	1105.11	-0.188313	0.0802119	-2.3477	0.0188899	0.0619781
TGGT1_246950		hypothetical protein	958.114	-0.20461	0.0871819	-2.34694	0.0189284	0.0620446
TGGT1_275790		EGF family domain-containing protein	8.57991	1.74102	0.741856	2.34684	0.0189332	0.0620446
TGGT1_226730		"aconitate hydratase ACN/IRP"	4086.96	-0.153515	0.0654221	-2.34654	0.0189487	0.0620693
TGGT1_240540		hypothetical protein	1142.72	0.191792	0.0817389	2.34639	0.018956	0.0620693
TGGT1_209050		"Tyrosine kinase-like (TKL) protein"	1319.73	0.190817	0.0813456	2.34576	0.0189882	0.062098
TGGT1_210750		Ferredoxin-fold anticodon binding domain-containing protein	347.001	0.311343	0.132728	2.34572	0.0189905	0.062098
TGGT1_276140		ADP ribosylation factor ARF1	6874.16	-0.148007	0.0630937	-2.34583	0.0189846	0.062098
TGGT1_305450		acetyltransferase%2C GNAT family protein	766.622	-0.226106	0.0963949	-2.34562	0.0189955	0.062098
TGGT1_270340		"BTB/POZ domain-containing protein"	63.3598	0.649098	0.276951	2.34373	0.0190918	0.0623878
TGGT1_308000		Gpi16 subunit%2C GPI transamidase component protein	1342.52	-0.195726	0.0836442	-2.33999	0.0192845	0.0629919
TGGT1_208320		polynucleotide kinase 3 phosphatase	413.342	0.276121	0.11801	2.33981	0.0192936	0.0629961
TGGT1_293720		hypothetical protein	2254.29	0.194483	0.0831909	2.33779	0.0193982	0.0633121
TGGT1_217500		"HMG (high mobility group) box domain-containing protein"	790.558	0.218458	0.0934758	2.33706	0.0194362	0.0633594
TGGT1_243460		hypothetical protein	14728.3	-0.167521	0.0716743	-2.33725	0.0194263	0.0633594
TGGT1_288190		hypothetical protein	936.278	-0.223502	0.0956313	-2.33712	0.0194331	0.0633594
TGGT1_226250		"DEAD (Asp-Glu-Ala-Asp) box polypeptide DDX3X"	4156.77	-0.171237	0.0732784	-2.33681	0.0194492	0.0633763
TGGT1_252395		hypothetical protein	22.0482	1.01819	0.43599	2.33535	0.019525	0.0635978
TGGT1_224845		hypothetical protein	139.087	0.457034	0.195781	2.33442	0.0195738	0.0637309
TGGT1_261670		"ribonuclease H1/H2 small subunit protein"	365.129	0.279057	0.119561	2.33401	0.0195951	0.0637748
TGGT1_220250		"Nucleotide-sensitive chloride conductance regulator (ICln) protein"	722.399	0.260044	0.111438	2.33353	0.0196204	0.0638314
TGGT1_209240		RNA methyltransferase	235.668	0.347667	0.149063	2.33234	0.0196826	0.0640079
TGGT1_311730		hypothetical protein	279.79	-0.340628	0.146069	-2.33197	0.0197021	0.0640458
TGGT1_319730		YOU2 family C2C2 zinc finger protein	382.681	-0.297926	0.12784	-2.33045	0.0197822	0.0642804
TGGT1_202010		hypothetical protein	1225.83	0.209271	0.0898238	2.32979	0.0198172	0.0643682
TGGT1_309195		hypothetical protein	306.017	0.317411	0.136252	2.32959	0.0198277	0.0643764
TGGT1_263530		putative chaperonin	897.941	0.231686	0.0994638	2.32935	0.0198407	0.0643927
TGGT1_228000		putative splicing factor 3A subunit 2	715.574	-0.238021	0.102219	-2.32854	0.0198835	0.0645058
TGGT1_309400		"RecF/RecN/SMC N terminal domain-containing protein"	1001.11	0.198712	0.0853471	2.32828	0.0198975	0.0645252
TGGT1_263480		"sodium/hydrogen exchanger 3 protein"	1282.92	-0.215199	0.0924394	-2.328	0.0199119	0.0645462
TGGT1_305590		ABC transporter transmembrane region domain-containing protein	2059.7	-0.174394	0.0749956	-2.32538	0.0200515	0.0649726
TGGT1_319340		hypothetical protein	4412.95	-0.151756	0.0652878	-2.32442	0.0201031	0.0651138
TGGT1_295105		putative rhoptry protein	2315.66	-0.213254	0.0917587	-2.32407	0.0201215	0.0651474
TGGT1_230602		hypothetical protein	2.55527	3.84667	1.65531	2.32384	0.0201343	0.0651627
TGGT1_218560		acetyl-coA carboxylase ACC2	2209.95	-0.215165	0.0926157	-2.32321	0.020168	0.0652457
TGGT1_290150		hypothetical protein	1038.11	-0.218011	0.0938551	-2.32284	0.0201875	0.0652827
TGGT1_209800		"formate/nitrite transporter protein"	1841.25	0.192141	0.0827429	2.32214	0.0202254	0.0653593
TGGT1_359590		hypothetical protein	129.702	0.448284	0.193051	2.3221	0.0202274	0.0653593
TGGT1_264840		ATP-dependent DNA helicase%2C RecQ family protein	472.898	0.290005	0.124941	2.32113	0.0202797	0.0655021
TGGT1_235460		hypothetical protein	151.778	-0.394046	0.1698	-2.32065	0.0203058	0.0655602
TGGT1_289280		hypothetical protein	4.86035	2.41151	1.03946	2.31996	0.0203429	0.065654
TGGT1_240850		WD domain%2C G-beta repeat-containing protein	293.042	-0.296837	0.128054	-2.31807	0.0204455	0.0659587
TGGT1_244870A		putative quinone oxidoreductase	143.822	0.424041	0.183	2.31716	0.0204949	0.0660771
TGGT1_313430		hypothetical protein	2147.02	-0.162493	0.070128	-2.3171	0.0204985	0.0660771
TGGT1_318300		hypothetical protein	436.711	0.27707	0.119615	2.31634	0.0205395	0.0661827
TGGT1_253710		hypothetical protein	19.5058	1.12705	0.486766	2.31538	0.0205921	0.0663261
TGGT1_208820		1-deoxy-D-xylulose-5-phosphate synthase	726.641	-0.2486	0.107387	-2.31499	0.0206133	0.0663347
TGGT1_257670		hypothetical protein	18.0149	-1.13216	0.48906	-2.31497	0.0206144	0.0663347
TGGT1_319880		MORN repeat-containing protein	1102	-0.196196	0.0847542	-2.31488	0.0206194	0.0663347
TGGT1_278850		DHHC zinc finger domain-containing protein	1283.44	-0.211249	0.091306	-2.31363	0.0206878	0.0665281
TGGT1_241870		"tRNA ligase class I (E and Q)%2C catalytic domain-containing protein"	444.012	-0.266311	0.115129	-2.31315	0.0207146	0.0665879
TGGT1_249360		RED family protein	1277.19	-0.198843	0.0859784	-2.31271	0.0207388	0.0666393
TGGT1_202960		glycine cleavage H-protein	147.586	0.40143	0.173591	2.3125	0.0207501	0.0666447
TGGT1_314358		hypothetical protein	221.318	0.368572	0.159391	2.31238	0.020757	0.0666447
TGGT1_268660		hypothetical protein	133.591	0.434535	0.187943	2.31206	0.0207744	0.0666742
TGGT1_230500		hypothetical protein	503.763	0.278173	0.120396	2.31048	0.0208617	0.066922
TGGT1_299172		hypothetical protein	168.42	-0.387258	0.167618	-2.31036	0.0208681	0.066922
TGGT1_283540		hypothetical protein	2606.11	-0.183472	0.0794194	-2.31017	0.0208788	0.0669295
TGGT1_210787		"Erv1 / Alr family protein"	170.374	0.431847	0.187038	2.30888	0.0209503	0.0671324
TGGT1_291640		aspartate carbamoyltransferase	344.318	0.346208	0.149961	2.30866	0.0209626	0.067145
TGGT1_247040		hypothetical protein	1675.75	-0.180998	0.0784427	-2.30739	0.0210333	0.0673219
TGGT1_269390		"CRAL/TRIO domain-containing protein"	1266.34	-0.195844	0.0848776	-2.30737	0.0210345	0.0673219
TGGT1_247710		casein kinase I	475.131	-0.256001	0.110963	-2.30709	0.0210498	0.0673444
TGGT1_210095		hypothetical protein	10.5216	-1.54055	0.668208	-2.30549	0.021139	0.0675914
TGGT1_267760		hypothetical protein	905.307	0.220998	0.0958609	2.30541	0.0211437	0.0675914
TGGT1_269710		hypothetical protein	2287.63	0.167518	0.0726832	2.30477	0.0211794	0.0676787
TGGT1_272530		hypothetical protein	524.835	0.241253	0.104706	2.30411	0.0212168	0.0677713
TGGT1_254360		hypothetical protein	1.64234	4.25173	1.84634	2.30279	0.0212904	0.067975
TGGT1_262575		hypothetical protein	1.71266	-4.12164	1.78994	-2.30267	0.0212973	0.067975
TGGT1_267308		putative myosin heavy chain	52.223	-0.689248	0.299398	-2.30212	0.0213287	0.0680482
TGGT1_310770		hypothetical protein	1130.49	-0.235469	0.102322	-2.30125	0.0213778	0.068178
TGGT1_263860		hypothetical protein	515.639	0.233147	0.101343	2.30057	0.0214158	0.0682722
TGGT1_250000		hypothetical protein	42.2276	-0.776455	0.337544	-2.30031	0.0214306	0.0682928
TGGT1_244110		"nucleosome assembly protein (nap) protein"	3597.29	-0.153927	0.0669295	-2.29983	0.0214577	0.0683253
TGGT1_255215		hypothetical protein	628.376	0.256883	0.111696	2.29983	0.0214577	0.0683253
TGGT1_313100		signal recognition particle SRP54 protein	868.288	-0.226425	0.0984848	-2.29908	0.0215003	0.0684337
TGGT1_258610		hypothetical protein	1112.15	0.19833	0.0863162	2.29772	0.0215779	0.0686539
TGGT1_272260		Dpy-30 motif protein	3.78085	2.83893	1.23585	2.29716	0.0216098	0.0687212
TGGT1_314900		LisH protein	1012.15	-0.192973	0.084009	-2.29705	0.021616	0.0687212
TGGT1_211910		putative kinesin-related protein 3A	2.54366	3.81989	1.66344	2.29637	0.0216545	0.0688164
TGGT1_210330		SAG-related sequence SRS37B	9.82059	-1.77525	0.773304	-2.29567	0.0216946	0.0689166
TGGT1_218490		hypothetical protein	679.06	-0.231699	0.100935	-2.29552	0.0217031	0.0689166
TGGT1_203690		AP2 domain transcription factor AP2VIIa-5	1671.11	-0.207264	0.0903123	-2.29497	0.0217347	0.0689493
TGGT1_277730		hypothetical protein	82.1452	-0.541399	0.235914	-2.2949	0.0217389	0.0689493
TGGT1_318570		SFT2 family protein	799.611	-0.255803	0.111463	-2.29496	0.0217352	0.0689493
TGGT1_247030		hypothetical protein	1627.49	-0.20201	0.0880415	-2.29449	0.0217624	0.0689697
TGGT1_263150		tetratricopeptide repeat-containing protein	445.276	-0.259491	0.113093	-2.29449	0.0217624	0.0689697
TGGT1_243960		"nuclear transport factor 2 (ntf2) domain-containing protein"	2514.94	-0.170676	0.0744054	-2.29387	0.021798	0.0690556
TGGT1_282130		hypothetical protein	602.274	0.236073	0.102926	2.29362	0.0218123	0.0690737
TGGT1_252420		histone arginine methyltransferase PRMT3	358.997	0.296934	0.129476	2.29335	0.0218277	0.0690956
TGGT1_264940		kelch repeat-containing protein	1844.1	-0.176425	0.0769653	-2.29227	0.0218902	0.0692663
TGGT1_252880A		hypothetical protein	767.45	0.258791	0.112912	2.29198	0.0219069	0.069292
TGGT1_226810		histone lysine methyltransferase SET1	1893.22	-0.200185	0.0873667	-2.29132	0.021945	0.0693854
TGGT1_246780		hypothetical protein	368.563	0.288565	0.125953	2.29106	0.0219598	0.069405
TGGT1_219520		histone arginine methyltransferase PRMT1	1446.71	0.180306	0.0787121	2.2907	0.0219809	0.0694446
TGGT1_265110		putative ribosome biogenesis protein	599.748	0.222112	0.0969748	2.29041	0.0219976	0.0694702
TGGT1_246535		hypothetical protein	68.318	0.573556	0.250789	2.287	0.0221957	0.0700685
TGGT1_240500		hypothetical protein	374.871	0.296673	0.129761	2.28629	0.0222371	0.0701654
TGGT1_289960		hypothetical protein	238.038	0.33625	0.147087	2.28606	0.0222508	0.0701654
TGGT1_356060		hypothetical protein	28.6351	0.868769	0.380034	2.28603	0.0222524	0.0701654
TGGT1_264690		putative cyclin 4	847.647	-0.199835	0.0874908	-2.28407	0.0223675	0.0705006
TGGT1_212937		hypothetical protein	6.03914	-2.17184	0.95093	-2.28392	0.0223765	0.0705017
TGGT1_230840		hypothetical protein	1038.79	-0.185735	0.0813299	-2.28373	0.0223877	0.0705093
TGGT1_283800		hypothetical protein	1535.19	0.189384	0.0829428	2.28331	0.0224123	0.0705322
TGGT1_310630		hypothetical protein	683.644	0.219772	0.0962514	2.28331	0.0224121	0.0705322
TGGT1_205090		Toxoplasma gondii family D protein	8.42452	1.83374	0.803589	2.28193	0.0224932	0.0707591
TGGT1_206380		hypothetical protein	1182.96	0.186511	0.0817991	2.2801	0.0226015	0.0710573
TGGT1_309420		ferlin family protein	431.622	-0.257642	0.112999	-2.28004	0.0226055	0.0710573
TGGT1_224890		hypothetical protein	866.884	-0.224982	0.0987088	-2.27925	0.0226522	0.0711762
TGGT1_262060		hypothetical protein	1375.36	-0.193977	0.08513	-2.2786	0.0226908	0.0712698
TGGT1_289300		methionyl-tRNA synthetase	1386.98	-0.17206	0.0755477	-2.2775	0.0227565	0.0714485
TGGT1_220320		BSD domain-containing protein	288.1	-0.310896	0.136544	-2.27689	0.0227925	0.0714507
TGGT1_240755		hypothetical protein	418.989	-0.286666	0.125883	-2.27724	0.0227721	0.0714507
TGGT1_244650		putative eukaryotic initiation factor-5	1589.05	-0.183574	0.0806206	-2.27701	0.0227857	0.0714507
TGGT1_291070		hypothetical protein	14.986	1.23635	0.54296	2.27706	0.0227824	0.0714507
TGGT1_207040		hypothetical protein	403.807	0.27332	0.120084	2.27607	0.0228419	0.0715776
TGGT1_221675B		hypothetical protein	916.486	-0.20309	0.0892591	-2.27529	0.0228888	0.0716693
TGGT1_297720		trehalose-phosphatase	2015.33	-0.16054	0.0705552	-2.27538	0.0228829	0.0716693
TGGT1_207430		putative ATP-dependent RNA helicase DDX1	1135.78	-0.193334	0.0849809	-2.27503	0.0229039	0.0716696
TGGT1_209470		hypothetical protein	3.47943	-3.18973	1.40215	-2.27488	0.0229129	0.0716696
TGGT1_266335		Toxoplasma gondii family A protein	1.77127	4.36893	1.9207	2.27465	0.0229267	0.0716696
TGGT1_271860		"tRNA (Uracil-5-)-methyltransferase"	426.174	0.271777	0.119491	2.27446	0.0229386	0.0716696
TGGT1_273090		cell division protein CDC48CY	6058.97	-0.158362	0.069628	-2.2744	0.0229421	0.0716696
TGGT1_315120		hypothetical protein	282.992	-0.316626	0.139207	-2.2745	0.0229356	0.0716696
TGGT1_291350		hypothetical protein	527.011	0.257438	0.113321	2.27177	0.0231005	0.0721367
TGGT1_260510		ubiquitin thioesterase otubain-like family protein	701.82	0.236717	0.10421	2.27153	0.0231151	0.0721543
TGGT1_269200		putative crooked neck family 1 protein isoform 2	633.593	0.21799	0.095998	2.27077	0.0231607	0.0722522
TGGT1_275470		dense granule protein GRA15	2391.85	-0.177836	0.0783201	-2.27063	0.0231696	0.0722522
TGGT1_284010		"5'-3' exonuclease%2C N-terminal resolvase family domain-containing protein"	1168.49	-0.193249	0.0851106	-2.27057	0.0231732	0.0722522
TGGT1_235470		myosin A	13537.3	-0.12893	0.0568103	-2.26949	0.0232388	0.0724288
TGGT1_205150		ACR%2C YagE family COG1723 domain-containing protein	521.074	-0.281527	0.124075	-2.26901	0.0232677	0.0724911
TGGT1_213620		ABC1 family protein	1537.72	-0.207449	0.0914484	-2.26848	0.0233	0.0725637
TGGT1_209720		hypothetical protein	1086.88	0.201554	0.0888666	2.26805	0.0233261	0.0726171
TGGT1_203040		hypothetical protein	879.253	0.19734	0.0870624	2.26665	0.0234117	0.0728275
TGGT1_216490		hypothetical protein	233.929	0.335034	0.147802	2.26678	0.0234038	0.0728275
TGGT1_242740		hypothetical protein	7.20916	-1.85465	0.818462	-2.26602	0.0234503	0.0729193
TGGT1_202572		ribophorin i protein	525.45	0.230742	0.101857	2.26536	0.0234907	0.0729889
TGGT1_216160		hypothetical protein	2.62537	3.87918	1.71235	2.26541	0.0234876	0.0729889
TGGT1_251740		AP2 domain transcription factor AP2XII-9	2176.68	0.22559	0.0996145	2.26462	0.0235358	0.0731009
TGGT1_204020		ribosomal protein RPL8	18633.5	-0.222139	0.0981536	-2.26318	0.0236245	0.0733485
TGGT1_273580		hypothetical protein	521.891	0.258414	0.11423	2.26223	0.023683	0.073484
TGGT1_301250		hypothetical protein	3170.32	-0.149792	0.0662159	-2.26218	0.0236864	0.073484
TGGT1_212210		hypothetical protein	1505.84	-0.217823	0.0963699	-2.26028	0.0238038	0.07382
TGGT1_263460		hypothetical protein	24.0145	1.05898	0.468545	2.26013	0.0238129	0.07382
TGGT1_241860		N-acetylglucosaminyl-phosphatidylinositol biosynthetic protein PigA%2C family GT4 protein	292.799	-0.310231	0.137272	-2.25998	0.0238226	0.0738216
TGGT1_319360		SAG-related sequence SRS17A	39.2235	0.744707	0.329634	2.25919	0.0238715	0.073945
TGGT1_312530		splicing factor%2C CC1 family protein	859.362	0.219946	0.0973926	2.25835	0.023924	0.0740792
TGGT1_356030		hypothetical protein	19.7269	1.0264	0.454882	2.25641	0.0240449	0.0744251
TGGT1_206570		putative kinesin	11.0881	1.40822	0.624436	2.25519	0.0241215	0.0746337
TGGT1_231590		SGS domain-containing protein	401.192	0.269329	0.119465	2.25447	0.0241667	0.0747449
TGGT1_202620		hypothetical protein	2882.75	-0.214929	0.0954177	-2.25251	0.0242899	0.0750687
TGGT1_295110		rhoptry protein ROP7	7741.36	-0.137735	0.0611454	-2.25257	0.024286	0.0750687
TGGT1_268990		hypothetical protein	529.96	0.228828	0.101638	2.25139	0.0243606	0.0752298
TGGT1_311810		hypothetical protein	423.127	0.263253	0.116927	2.25142	0.0243588	0.0752298
TGGT1_315590		macro domain-containing protein	534.646	-0.248936	0.110582	-2.25114	0.0243765	0.0752499
TGGT1_301180		SAG-related sequence SRS19F	385.539	0.305366	0.135828	2.24819	0.0245643	0.0758009
TGGT1_236970		"SWI2/SNF2-containing PHD finger protein"	4600.48	-0.15932	0.0708977	-2.24717	0.0246289	0.0759711
TGGT1_251430		hypothetical protein	42.5827	0.73545	0.32746	2.24592	0.0247089	0.0761801
TGGT1_307590		hypothetical protein	43.9432	-0.717007	0.319263	-2.24582	0.0247155	0.0761801
TGGT1_306240		hypothetical protein	2.32944	3.68648	1.64244	2.24452	0.024799	0.0764086
TGGT1_237110		putative replication factor C subunit 2	556.991	0.23044	0.102682	2.24422	0.0248184	0.0764391
TGGT1_248700		alveolin domain containing intermediate filament IMC12	7647.33	-0.185443	0.082688	-2.24269	0.0249171	0.076714
TGGT1_226705		hypothetical protein	351.549	0.28114	0.125388	2.24217	0.0249507	0.0767708
TGGT1_266830		Sec7 domain-containing protein	2873.6	-0.16556	0.0738413	-2.24211	0.0249545	0.0767708
TGGT1_244870B		putative quinone oxidoreductase	221.875	0.347767	0.155153	2.24145	0.0249972	0.0768728
TGGT1_243400		hypothetical protein	475.333	-0.280001	0.124991	-2.24017	0.0250801	0.0770984
TGGT1_236290		hypothetical protein	5.95711	2.11834	0.946162	2.23888	0.025164	0.0773271
TGGT1_209610		oocyst wall protein OWP2	136.753	0.454899	0.203217	2.23849	0.0251894	0.0773462
TGGT1_321420		kelch repeat-containing protein	793.932	-0.204637	0.0914161	-2.23852	0.025187	0.0773462
TGGT1_265065		hypothetical protein	165.323	-0.36692	0.163959	-2.23787	0.0252297	0.0774406
TGGT1_221890		WD domain%2C G-beta repeat-containing protein	49.7064	0.747096	0.333901	2.23748	0.0252551	0.0774891
TGGT1_293440		hypothetical protein	2633.48	0.191189	0.0854619	2.23713	0.025278	0.0775302
TGGT1_300160		hypothetical protein	352.538	0.311432	0.139275	2.23609	0.0253456	0.077708
TGGT1_233735		hypothetical protein	989.323	-0.18902	0.0845646	-2.23522	0.0254032	0.0778551
TGGT1_218280		putative eukaryotic porin	1463.48	0.173455	0.0776845	2.23281	0.0255614	0.0782215
TGGT1_269680		putative acyl-CoA carboxyltransferase beta chain	30.8639	-0.893476	0.400136	-2.23293	0.0255536	0.0782215
TGGT1_286595		hypothetical protein	483.066	0.251666	0.112706	2.23295	0.0255522	0.0782215
TGGT1_306490		hypothetical protein	2295.43	0.158894	0.0711599	2.23292	0.0255542	0.0782215
TGGT1_251420		hypothetical protein	4.03612	2.85857	1.28083	2.23181	0.0256273	0.0783933
TGGT1_275330		ribosomal protein RPL29	373.018	0.277703	0.124439	2.23165	0.0256382	0.0783971
TGGT1_257530		transporter%2C major facilitator family protein	7838.78	0.164257	0.0736469	2.23033	0.0257258	0.0786353
TGGT1_203010		aurora kinase	1963.56	-0.193856	0.0869292	-2.23004	0.0257447	0.0786632
TGGT1_268400		hypothetical protein	434.637	0.247849	0.111182	2.22921	0.0258002	0.0787627
TGGT1_271000		hypothetical protein	1383.78	-0.188218	0.0844336	-2.22918	0.0258016	0.0787627
TGGT1_277895		ubiquitin carboxyl-terminal hydrolase	780.349	-0.250174	0.11223	-2.22911	0.0258064	0.0787627
TGGT1_211460		hypothetical protein	1981.59	-0.177897	0.07982	-2.22873	0.0258319	0.078787
TGGT1_268210		AGC kinase	473.693	0.240492	0.107907	2.2287	0.0258339	0.078787
TGGT1_295430		hypothetical protein	99.3914	0.490197	0.22007	2.22746	0.0259163	0.0789789
TGGT1_297920		hypothetical protein	30.517	-0.889294	0.399216	-2.2276	0.0259071	0.0789789
TGGT1_293550		hypothetical protein	1315	0.182749	0.0820511	2.22725	0.0259303	0.0789916
TGGT1_318560		"ATPase/histidine kinase/DNA gyrase B/HSP90 domain-containing protein"	425.597	-0.267223	0.120006	-2.22675	0.0259638	0.079064
TGGT1_229940		putative cyclophilin	711.014	-0.208526	0.0936583	-2.22646	0.0259836	0.0790945
TGGT1_236140		hypothetical protein	403.343	0.255874	0.114953	2.22589	0.0260213	0.0791796
TGGT1_360500		hypothetical protein	251.251	0.343713	0.154426	2.22575	0.0260312	0.0791799
TGGT1_221390		hypothetical protein	1398.39	0.183392	0.0824068	2.22544	0.0260514	0.0792116
TGGT1_215440		WWE domain-containing protein	909.846	-0.196472	0.0884319	-2.22173	0.0263015	0.0799121
TGGT1_312435		hypothetical protein	28.0416	0.921537	0.414783	2.22173	0.0263012	0.0799121
TGGT1_216860		"DEAD (Asp-Glu-Ala-Asp) box polypeptide DDX39"	7485.82	-0.153725	0.0692146	-2.221	0.0263511	0.0800025
TGGT1_265500		"chloride transporter%2C chloride channel (ClC) family protein"	1126.61	-0.209272	0.0942203	-2.22109	0.0263447	0.0800025
TGGT1_230905		"hydrolase%2C alpha/beta fold family protein"	425.648	0.261145	0.117618	2.22029	0.0263992	0.0801186
TGGT1_316450		"longevity-assurance protein (LAG1) domain-containing protein"	620.943	0.214947	0.0968617	2.21912	0.0264787	0.0803297
TGGT1_294940		hypothetical protein	930.482	-0.203377	0.0917355	-2.21699	0.0266238	0.0807396
TGGT1_205630		hypothetical protein	121.924	-0.418801	0.188929	-2.21671	0.0266426	0.0807663
TGGT1_271315		hypothetical protein	3.79088	2.74981	1.24088	2.21602	0.0266899	0.0808795
TGGT1_222970		"putative inositol(myo)-1(or 4)-monophosphatase 2"	532.679	-0.245801	0.110959	-2.21525	0.0267431	0.0809949
TGGT1_266920		"3'5'-cyclic nucleotide phosphodiesterase domain-containing protein"	13004.8	0.133678	0.0603585	2.21474	0.0267781	0.0809949
TGGT1_273030		phosphoglycerate mutase family protein	746.746	0.229552	0.103637	2.21496	0.0267628	0.0809949
TGGT1_273290		"Mpv17 / PMP22 family protein"	680.209	-0.216683	0.0978255	-2.215	0.0267603	0.0809949
TGGT1_310055		hypothetical protein	205.122	0.336308	0.151849	2.21475	0.026777	0.0809949
TGGT1_240550		putative copper chaperone COX17-1	124.688	0.435257	0.196592	2.21402	0.0268277	0.0811146
TGGT1_244190		hypothetical protein	1875.1	-0.176786	0.0798816	-2.21309	0.0268911	0.0812457
TGGT1_286000		hypothetical protein	63.3929	0.571664	0.258309	2.2131	0.0268909	0.0812457
TGGT1_300260		threonyl-tRNA synthetase family protein	3981.6	0.165844	0.0749945	2.21141	0.0270074	0.0815666
TGGT1_263660		hypothetical protein	316.568	0.278792	0.126103	2.21084	0.027047	0.0816558
TGGT1_239630		cytidine and deoxycytidylate deaminase zinc-binding region domain-containing protein	414.905	0.268947	0.121667	2.21053	0.0270687	0.0816906
TGGT1_250770		putative eukaryotic initiation factor-4A	9739.23	0.186051	0.0841783	2.2102	0.027091	0.0817276
TGGT1_291140		CCR4-Not complex component%2C Not1 protein	5135.01	-0.159974	0.0723937	-2.20977	0.027121	0.0817876
TGGT1_277510		cytoplasmic dynein intermediate chain	1394.09	-0.168408	0.076223	-2.20941	0.0271463	0.0818333
TGGT1_221685		hypothetical protein	58.578	-0.627408	0.284	-2.20919	0.0271617	0.0818493
TGGT1_271920		hypothetical protein	629.402	0.211083	0.0955608	2.20889	0.0271826	0.0818817
TGGT1_231030		hypothetical protein	674.063	0.22229	0.100683	2.20782	0.0272571	0.0820757
TGGT1_236120		hypothetical protein	17.1954	1.3291	0.602452	2.20616	0.027373	0.082394
TGGT1_285210		hypothetical protein	687.787	0.208879	0.0946887	2.20596	0.0273869	0.082405
TGGT1_229350		HEAT repeat-containing protein	791.386	-0.232623	0.105536	-2.20421	0.0275096	0.0827435
TGGT1_253350		hypothetical protein	98.8801	0.516007	0.23438	2.20158	0.0276948	0.0832697
TGGT1_220730		hypothetical protein	69.2561	0.575191	0.261339	2.20094	0.0277406	0.0833762
TGGT1_233400		"TAF9 RNA polymerase II%2C TATA box binding protein (TBP)-associated factor isoform 2 family protein"	199.125	0.376924	0.171272	2.20073	0.0277549	0.0833885
TGGT1_220910		HEAT repeat-containing protein	1826.77	-0.170807	0.0776382	-2.20004	0.0278041	0.0835053
TGGT1_246080		"NAD dependent epimerase/dehydratase family protein"	1302.06	-0.168907	0.0767913	-2.19956	0.0278382	0.0835765
TGGT1_309580		transporter%2C major facilitator family protein	668.154	0.239279	0.108812	2.19902	0.0278766	0.0836608
TGGT1_297960B		rhoptry neck protein RON6	3248.53	-0.15096	0.068669	-2.19838	0.0279224	0.0837672
TGGT1_239710		phosphomannomutase	387.459	0.281087	0.128064	2.19489	0.0281713	0.0844512
TGGT1_239795		hypothetical protein	406.25	-0.283965	0.129374	-2.19491	0.0281699	0.0844512
TGGT1_321410		hypothetical protein	2014.01	-0.168113	0.0766166	-2.19421	0.02822	0.0845661
TGGT1_256050		signal recognition particle 14kd protein	1286.19	0.225372	0.102719	2.19407	0.0282307	0.0845667
TGGT1_217000		hypothetical protein	985.981	-0.192488	0.0877623	-2.19329	0.0282866	0.0846272
TGGT1_285272		hypothetical protein	386.524	-0.251851	0.11483	-2.19326	0.0282889	0.0846272
TGGT1_307580		CBS domain-containing protein	1440.82	0.177333	0.0808433	2.19354	0.0282687	0.0846272
TGGT1_310680		"aminotransferase%2C class I/II superfamily protein"	20.985	-1.06307	0.484711	-2.1932	0.0282927	0.0846272
TGGT1_223750		hypothetical protein	681.124	-0.215729	0.0983899	-2.1926	0.0283364	0.0846638
TGGT1_238160		hypothetical protein	18.3753	1.08888	0.496584	2.19275	0.0283256	0.0846638
TGGT1_268720		Hrf1 family protein	617.031	0.237372	0.108257	2.19267	0.0283311	0.0846638
TGGT1_276220		hypothetical protein	600.526	0.217963	0.0994595	2.19147	0.0284178	0.0848759
TGGT1_258870A		hypothetical protein	5396.96	-0.157276	0.0718098	-2.19017	0.0285116	0.085071
TGGT1_263140		"SWI2/SNF2-containing protein RAD26"	665.85	0.216037	0.0986474	2.18999	0.0285252	0.085071
TGGT1_278882		"GDA1/CD39 (nucleoside phosphatase) family protein"	110.983	0.447098	0.204133	2.19022	0.0285079	0.085071
TGGT1_286420A		"putative elongation factor 1-alpha (EF-1-ALPHA)"	14686.2	-0.1579	0.0720982	-2.19008	0.0285188	0.085071
TGGT1_273770		hypothetical protein	1375.76	-0.219318	0.100217	-2.18842	0.0286389	0.0853785
TGGT1_251570A		CAAX amino terminal protease family protein	177.349	0.384064	0.175529	2.18803	0.0286674	0.085432
TGGT1_235980		ARIADNE family protein	821.149	-0.203262	0.0929245	-2.18739	0.0287139	0.0855392
TGGT1_246060		DNA-dependent RNA polymerase	558.124	0.224916	0.10283	2.18725	0.0287245	0.0855392
TGGT1_409830		putative cytochrome protein B	15.0555	-1.238	0.566149	-2.1867	0.0287647	0.0856273
TGGT1_210960		putative replication factor C subunit 4	638.356	0.213783	0.0978091	2.18571	0.0288367	0.0857471
TGGT1_283790		putative protein kinase	1095.2	0.228497	0.104537	2.18579	0.0288308	0.0857471
TGGT1_322120		hypothetical protein	1.58829	-4.00801	1.83366	-2.18579	0.028831	0.0857471
TGGT1_209650A		RNA-directed DNA polymerase	143.262	0.410879	0.188127	2.18405	0.0289589	0.0860789
TGGT1_205670		"SF-assemblin/beta giardin protein"	1029.57	-0.196056	0.0897883	-2.18354	0.028996	0.0861574
TGGT1_409720		hypothetical protein	439.079	0.248738	0.113952	2.18284	0.0290473	0.0862782
TGGT1_258700		transporter%2C major facilitator family protein	2500.22	-0.154722	0.0708883	-2.18263	0.0290634	0.0862944
TGGT1_244580		L1P family of ribosomal protein	308.474	0.283109	0.129755	2.18188	0.0291185	0.0864261
TGGT1_260325		hypothetical protein	211.012	0.319039	0.14636	2.17982	0.0292704	0.0868453
TGGT1_237160		hypothetical protein	791.128	0.193486	0.0887911	2.17911	0.0293231	0.0869698
TGGT1_289180		putative thioredoxin family redox-active protein	421.657	0.253259	0.11632	2.17726	0.0294612	0.0873471
TGGT1_281490		putative glutamine amidotransferase subunit pdxt	379.738	0.262645	0.120676	2.17646	0.0295212	0.0874931
TGGT1_210950		oocyst wall protein	10.9831	1.33892	0.615231	2.17629	0.0295338	0.0874945
TGGT1_285520		RNA cap guanine-N2 methyltransferase	523.808	0.24609	0.113084	2.17616	0.0295433	0.0874945
TGGT1_298980		RNA pseudouridine synthase superfamily protein	1021.55	0.191682	0.0881371	2.17481	0.0296441	0.087761
TGGT1_219260B		putative cation-transporting ATPase	1314.08	0.177322	0.0815542	2.17429	0.0296834	0.087845
TGGT1_275490		hypothetical protein	1123.62	-0.1923	0.0885859	-2.17077	0.0299484	0.0885644
TGGT1_409740			14.4711	1.28474	0.591796	2.17091	0.029938	0.0885644
TGGT1_315962		hypothetical protein	12.2167	1.32087	0.608549	2.17053	0.0299667	0.0885864
TGGT1_260825		hypothetical protein	607.102	0.213752	0.0984865	2.17037	0.0299789	0.08859
TGGT1_260290		hypothetical protein	32.8935	0.77506	0.357197	2.16984	0.030019	0.0886761
TGGT1_268270		hypothetical protein	2.46502	-3.5976	1.65845	-2.16925	0.0300634	0.0887747
TGGT1_218840		mutS domain protein	804.903	0.211418	0.0975321	2.16768	0.0301833	0.0890963
TGGT1_294060		hypothetical protein	1814.5	-0.1869	0.0862321	-2.16741	0.0302037	0.0891241
TGGT1_220720		hypothetical protein	474.384	0.263342	0.121545	2.16662	0.0302635	0.0892679
TGGT1_240510		hypothetical protein	749.296	0.235344	0.108653	2.16602	0.0303099	0.0893723
TGGT1_258720		putative Ubiquitin family protein	295.836	0.310635	0.143448	2.16549	0.0303505	0.0894593
TGGT1_266890		hypothetical protein	1897.28	0.168201	0.077691	2.165	0.0303876	0.0895362
TGGT1_256650		hypothetical protein	2.28027	3.66078	1.69107	2.16477	0.0304055	0.0895561
TGGT1_462973		hypothetical protein	50.0086	-0.617219	0.285145	-2.16458	0.0304196	0.0895652
TGGT1_209500		hypothetical protein	2135.06	-0.181294	0.0837768	-2.16401	0.0304637	0.0896561
TGGT1_263570		hypothetical protein	1869.13	-0.178817	0.0826368	-2.16389	0.0304727	0.0896561
TGGT1_215900		hypothetical protein	8.90741	-1.55358	0.718128	-2.16337	0.0305128	0.0896764
TGGT1_244500		Tubulin-tyrosine ligase family protein	3054.61	-0.149604	0.0691465	-2.16359	0.0304961	0.0896764
TGGT1_251820		hypothetical protein	3.51224	2.88763	1.33472	2.16348	0.0305046	0.0896764
TGGT1_203135		dynein heavy chain family protein	22.1501	0.969016	0.448103	2.16249	0.0305807	0.0896805
TGGT1_216430		TBC domain-containing protein	3302.41	-0.194454	0.0899171	-2.1626	0.0305723	0.0896805
TGGT1_253400		hypothetical protein	1300.25	0.166207	0.0768469	2.16283	0.0305541	0.0896805
TGGT1_254300		hypothetical protein	1318.78	0.19173	0.0886563	2.16262	0.0305707	0.0896805
TGGT1_267050		"hydrolase%2C alpha/beta fold family protein"	969.212	0.240132	0.111015	2.16305	0.0305372	0.0896805
TGGT1_315127		hypothetical protein	4.33497	2.5444	1.17635	2.16297	0.0305438	0.0896805
TGGT1_215340		AP2 domain transcription factor AP2X-10	41.9769	0.817868	0.378314	2.16188	0.0306277	0.0897207
TGGT1_246720		hypothetical protein	1212.11	0.176009	0.0814128	2.16193	0.0306232	0.0897207
TGGT1_254135		hypothetical protein	571.731	-0.263264	0.121768	-2.162	0.0306178	0.0897207
TGGT1_233160		hypothetical protein	1884.45	-0.216825	0.100347	-2.16075	0.0307147	0.0898779
TGGT1_254020		putative dynein intermediate chain	10.5645	-1.41563	0.65512	-2.16088	0.030705	0.0898779
TGGT1_289860		hypothetical protein	3.33196	-3.04965	1.41135	-2.1608	0.0307107	0.0898779
TGGT1_285230		PRP38 family protein	1043.5	-0.180281	0.0834736	-2.15974	0.0307928	0.0900739
TGGT1_269442		putative calmodulin	1703.66	-0.224812	0.104145	-2.15865	0.0308777	0.0902897
TGGT1_210430		DnaJ domain-containing protein	2367.12	0.153861	0.0712849	2.1584	0.0308971	0.0903137
TGGT1_215220		hypothetical protein	5590.47	-0.129756	0.0601361	-2.15771	0.0309505	0.0904372
TGGT1_224932		hypothetical protein	4.56283	-2.49383	1.15644	-2.15647	0.0310468	0.0906859
TGGT1_205410		RNA pseudouridine synthase superfamily protein	141.38	0.402353	0.186641	2.15576	0.0311026	0.090816
TGGT1_226890		hypothetical protein	636.188	0.214377	0.0995458	2.15355	0.0312756	0.0912883
TGGT1_262950		hypothetical protein	2300.97	-0.152088	0.0706565	-2.1525	0.0313577	0.0914618
TGGT1_290950		putative clathrin heavy chain	3789.54	-0.145848	0.0677547	-2.15259	0.0313505	0.0914618
TGGT1_307605		hypothetical protein	393.504	0.242111	0.112549	2.15116	0.0314633	0.0917369
TGGT1_209770		putative helicase	323.915	-0.282514	0.131344	-2.15095	0.03148	0.0917525
TGGT1_315830		hypothetical protein	11.5754	1.27868	0.594844	2.14961	0.0315863	0.0920291
TGGT1_268360		hypothetical protein	3.37264	2.81359	1.30917	2.14915	0.0316227	0.0920631
TGGT1_268670		hypothetical protein	71.3353	0.523449	0.243591	2.14889	0.0316435	0.0920631
TGGT1_312622		DUF803 domain-containing protein	1556.02	-0.165836	0.0771688	-2.14901	0.0316336	0.0920631
TGGT1_312840		hypothetical protein	1161.09	0.170511	0.0793331	2.14931	0.0316102	0.0920631
TGGT1_210450		hypothetical protein	49.1511	0.648642	0.301921	2.14838	0.0316834	0.0921461
TGGT1_205040		PGAP1 family protein	3119.69	-0.158756	0.0739009	-2.14823	0.0316957	0.0921488
TGGT1_221410		actin-like protein ALP4	761.059	-0.198535	0.0925092	-2.14611	0.0318645	0.0926062
TGGT1_205330		hypothetical protein	1698.61	-0.217462	0.10145	-2.14354	0.0320695	0.093135
TGGT1_311030		hypothetical protein	1162.61	0.182435	0.0851065	2.14361	0.0320645	0.093135
TGGT1_203470		hypothetical protein	71.0851	0.558892	0.260817	2.14285	0.0321253	0.0932324
TGGT1_204080		histidine acid phosphatase superfamily protein	1143.71	-0.16806	0.0784335	-2.14271	0.0321367	0.0932324
TGGT1_315958		radical SAM domain-containing protein	223.413	0.305456	0.142557	2.1427	0.0321376	0.0932324
TGGT1_205180		RNA recognition motif-containing protein	2036.22	-0.158233	0.0738628	-2.14226	0.0321726	0.0933005
TGGT1_209130		"regulator of chromosome condensation (RCC1) repeat-containing protein"	588.457	-0.22691	0.105942	-2.14184	0.0322067	0.0933661
TGGT1_310410		WD domain%2C G-beta repeat-containing protein	274.217	0.295483	0.13797	2.14165	0.0322215	0.0933754
TGGT1_211610		hypothetical protein	793.935	-0.204757	0.095645	-2.14081	0.0322897	0.0935395
TGGT1_252500		polo kinase	2375.33	-0.163477	0.0763876	-2.14009	0.0323471	0.0936724
TGGT1_221710		TBC domain-containing protein	663.007	0.235865	0.110292	2.13856	0.0324714	0.0939987
TGGT1_298060		Toxoplasma gondii family C protein	565.076	0.220321	0.103245	2.13395	0.0328465	0.0950504
TGGT1_288890		hypothetical protein	1246.66	0.21137	0.0991143	2.13259	0.0329583	0.09534
TGGT1_234460		hypothetical protein	196.278	-0.334149	0.156773	-2.13142	0.0330542	0.0955831
TGGT1_270805		hypothetical protein	521.522	-0.220303	0.103443	-2.1297	0.0331967	0.0959608
TGGT1_239600		"rhoptry kinase family protein ROP23 (incomplete catalytic triad)"	514.885	0.255262	0.119886	2.1292	0.0332378	0.0960453
TGGT1_248520		hypothetical protein	820.211	-0.200343	0.0940997	-2.12905	0.0332502	0.0960468
TGGT1_246000		large subunit ribosomal protein IMG2	358.307	-0.256801	0.120647	-2.12853	0.0332935	0.0961375
TGGT1_307040		shikimate dehydrogenase substrate binding domain-containing protein	1519.24	0.16724	0.0786222	2.12713	0.0334089	0.0964364
TGGT1_202020		DnAK-TPR	7.39689	1.70753	0.803367	2.12547	0.0335477	0.0967682
TGGT1_230960		putative splicing factor 3b%2C subunit 3	1862.47	-0.174836	0.0822547	-2.12555	0.0335411	0.0967682
TGGT1_292055		calcium dependent protein kinase CDPK8	1031.39	-0.212305	0.100007	-2.12289	0.0337631	0.0973545
TGGT1_209100		PUB domain-containing protein	1462.21	-0.165984	0.0782978	-2.11991	0.034014	0.0980433
TGGT1_277680		hypothetical protein	477.151	0.233101	0.110037	2.11839	0.0341421	0.0983774
TGGT1_315360		hypothetical protein	1606.47	-0.162222	0.0766002	-2.11777	0.0341942	0.0984926
TGGT1_237450		hypothetical protein	71.3955	0.529266	0.24994	2.11758	0.034211	0.0985058
TGGT1_311510		eIF2 kinase IF2K-B	2724.22	0.186429	0.0881355	2.11526	0.0344082	0.0990382
TGGT1_315300		putative transcription factor IIB	545.45	-0.234587	0.110923	-2.11486	0.0344415	0.099099
TGGT1_228670		hypothetical protein	1387.7	-0.20568	0.0972763	-2.11439	0.0344819	0.0991799
TGGT1_262890		hypothetical protein	186.068	-0.369043	0.174595	-2.11371	0.0345397	0.0993009
TGGT1_320220		putative ubiquinol cytochrome c oxidoreductase	3750.71	-0.136729	0.0646899	-2.11361	0.0345485	0.0993009
TGGT1_282030		hypothetical protein	4.58254	2.58415	1.22301	2.11294	0.0346063	0.0994317
TGGT1_294630		hypothetical protein	2360.16	-0.16776	0.0794036	-2.11274	0.0346227	0.0994435
TGGT1_208910		hypothetical protein	1302.26	-0.1888	0.0893988	-2.11188	0.0346967	0.0995852
TGGT1_321540		hypothetical protein	1568.28	0.177169	0.0838895	2.11193	0.0346924	0.0995852
TGGT1_210420		hypothetical protein	796.71	-0.205387	0.0973141	-2.11056	0.0348101	0.0998753
TGGT1_255960		hypothetical protein	1271.43	0.168728	0.0799614	2.11011	0.0348485	0.0999501
TGGT1_254770		"Ser/Thr phosphatase family protein"	675.764	0.223299	0.105848	2.10963	0.0348905	0.100015
TGGT1_263810		hypothetical protein	1039.7	0.188538	0.0893732	2.10956	0.034896	0.100015
TGGT1_310455		hypothetical protein	320.013	-0.257032	0.121951	-2.10767	0.0350596	0.100449
TGGT1_267480		"putative tRNA (guanine(26)-N(2))-dimethyltransferase"	731.679	0.205856	0.0976896	2.10724	0.0350966	0.100519
TGGT1_230850		hypothetical protein	1920.07	0.180119	0.0854927	2.10683	0.0351322	0.100558
TGGT1_254260		COX19 cytochrome c oxidase assembly family protein	172.075	0.351048	0.166626	2.1068	0.0351351	0.100558
TGGT1_211470		Fcf2 pre-rRNA processing protein	106.707	0.426338	0.202441	2.10599	0.0352051	0.100723
TGGT1_219270		multi-pass transmembrane protein	14268.3	-0.120759	0.0573492	-2.10568	0.0352322	0.100765
TGGT1_246340		DnaJ domain-containing protein	2906.29	0.13987	0.0664348	2.10538	0.0352583	0.100804
TGGT1_205750		histone deacetylase complex subunit Sin3	855.593	0.185771	0.0882569	2.10489	0.035301	0.10089
TGGT1_214740		hypothetical protein	767.053	0.204674	0.0972473	2.10468	0.0353193	0.100907
TGGT1_259220		"DEAD/DEAH box helicase domain-containing protein"	511.059	0.241185	0.114609	2.10442	0.0353416	0.100935
TGGT1_294790		hypothetical protein	5725.23	-0.170885	0.0812233	-2.10389	0.0353879	0.101032
TGGT1_313550		ribosomal protein RPL22	563.294	0.224647	0.106799	2.10346	0.0354256	0.101103
TGGT1_301260		hypothetical protein	61.8634	-0.614835	0.292341	-2.10314	0.0354535	0.101147
TGGT1_265460		hypothetical protein	456.277	-0.249422	0.118623	-2.10265	0.0354963	0.101234
TGGT1_229910		EF hand domain-containing protein	126.865	-0.412921	0.196447	-2.10194	0.0355584	0.101375
TGGT1_320530B		hypothetical protein	105.871	0.425768	0.202583	2.1017	0.0355796	0.1014
TGGT1_254330		lipase	19.4846	0.993159	0.472745	2.10083	0.0356557	0.101581
TGGT1_215370		hypothetical protein	652.31	0.203471	0.0968877	2.10007	0.0357228	0.101736
TGGT1_316890		hypothetical protein	12.069	-1.30037	0.619402	-2.09939	0.0357824	0.10187
TGGT1_228300		CCDC25 protein	234.539	-0.305932	0.145748	-2.09904	0.0358134	0.101923
TGGT1_213880		hypothetical protein	114.788	0.404992	0.193013	2.09827	0.0358815	0.102081
TGGT1_313050		"oxidoreductase%2C short chain dehydrogenase/reductase family protein"	29.0307	0.8146	0.388305	2.09784	0.0359197	0.102153
TGGT1_218210		putative Chromosome-associated kinesin KLP1	35.8845	-0.854484	0.407423	-2.09729	0.035968	0.102255
TGGT1_260640		autophagy protein apg9 protein	1454.85	-0.166622	0.0794759	-2.09651	0.0360367	0.102342
TGGT1_307575		hypothetical protein	255.113	0.340298	0.162297	2.09676	0.0360145	0.102342
TGGT1_320700		AP2 domain transcription factor AP2IV-1	322.742	0.263834	0.125837	2.09664	0.0360252	0.102342
TGGT1_227030		hypothetical protein	1624.53	0.21667	0.103378	2.0959	0.036091	0.10246
TGGT1_257440		"SCO1/SenC protein"	354.044	0.263085	0.125546	2.09553	0.0361236	0.102517
TGGT1_263320		hypothetical protein	2284.7	0.164761	0.0786473	2.09494	0.0361764	0.102631
TGGT1_244610		"zinc finger%2C C3HC4 type (RING finger) domain-containing protein"	737.33	-0.194082	0.0926796	-2.09412	0.0362493	0.102798
TGGT1_279390		putative proliferation-associated protein 2G4	3567.69	0.145926	0.0696881	2.09399	0.0362607	0.102798
TGGT1_214190		SAG-related sequence SRS46	466.788	0.248057	0.118503	2.09325	0.0363266	0.102922
TGGT1_310510		hypothetical protein	129.99	0.400016	0.191101	2.09321	0.03633	0.102922
TGGT1_219110		hypothetical protein	29.5752	-0.892654	0.426508	-2.09293	0.036355	0.102957
TGGT1_262640		Cg8 family protein	1734.33	-0.208076	0.0995323	-2.09054	0.0365693	0.103528
TGGT1_228370		hypothetical protein	561.419	0.256183	0.122573	2.09005	0.0366129	0.103615
TGGT1_225200		hypothetical protein	4496.34	-0.132303	0.063329	-2.08914	0.0366955	0.103812
TGGT1_244380		cactin	1895.3	0.154682	0.0740962	2.08759	0.036835	0.104171
TGGT1_203970		dolichyl-diphosphooligosaccharide--protein glycosyltransferase	501.57	0.236475	0.113315	2.08688	0.0368992	0.104316
TGGT1_268600		DNA polymerase epsilon subunit B protein	809.35	0.190343	0.0912174	2.0867	0.0369154	0.104325
TGGT1_244690		hypothetical protein	2533.99	0.146455	0.0702141	2.08584	0.0369935	0.1044
TGGT1_263240		hypothetical protein	398.767	0.279836	0.134142	2.08612	0.0369675	0.1044
TGGT1_288820		hypothetical protein	803.167	-0.205919	0.0987107	-2.08609	0.0369704	0.1044
TGGT1_308060		hypothetical protein	803.444	0.189252	0.090732	2.08584	0.0369934	0.1044
TGGT1_228990		"zinc finger (CCCH type) motif-containing protein"	195.898	0.332863	0.15961	2.08548	0.0370257	0.104447
TGGT1_237290		hypothetical protein	1532.19	-0.166767	0.0799705	-2.08536	0.0370366	0.104447
TGGT1_249570		hypothetical protein	1459.64	-0.16177	0.0775844	-2.08508	0.0370619	0.104447
TGGT1_252390		hypothetical protein	1179.55	0.189419	0.0908423	2.08514	0.0370563	0.104447
TGGT1_409350			1.51567	-3.97451	1.90747	-2.08366	0.0371913	0.104775
TGGT1_230030		WD domain%2C G-beta repeat-containing protein	330.214	0.274815	0.131926	2.0831	0.0372421	0.104844
TGGT1_277990		OTU family cysteine protease	646.312	0.20139	0.0966846	2.08296	0.0372545	0.104844
TGGT1_312440		hypothetical protein	1.41928	4.04971	1.94414	2.08303	0.0372485	0.104844
TGGT1_248290		WD domain%2C G-beta repeat-containing protein	1211.54	0.189431	0.0909529	2.08273	0.0372755	0.104866
TGGT1_252410		hypothetical protein	48.4228	0.630754	0.303143	2.08071	0.0374603	0.10535
TGGT1_200470		hypothetical protein	1293.94	0.173375	0.0833528	2.08001	0.0375245	0.105494
TGGT1_263450		hypothetical protein	151.608	0.378948	0.182274	2.079	0.0376176	0.105719
TGGT1_240410		"protein kinase (incomplete catalytic triad)"	1210.12	-0.172524	0.0829961	-2.0787	0.0376453	0.10576
TGGT1_300220		hypothetical protein	4041.76	0.153105	0.0736741	2.07814	0.0376961	0.105866
TGGT1_409500			1.63962	-4.08588	1.96764	-2.07655	0.0378435	0.106243
TGGT1_273280		hypothetical protein	383.643	0.235796	0.113564	2.07632	0.037864	0.106264
TGGT1_226440		"SWI2/SNF2-containing protein RAD16"	918.783	-0.174928	0.0842675	-2.07587	0.0379062	0.106345
TGGT1_305610		hypothetical protein	468.197	0.230231	0.110922	2.07561	0.0379299	0.106375
TGGT1_292320		hypothetical protein	575.587	0.219003	0.105594	2.074	0.0380793	0.106757
TGGT1_219820		putative polyubiquitin UbC	1626.43	-0.161085	0.0777125	-2.07284	0.0381875	0.107023
TGGT1_286430		hypothetical protein	444.532	-0.235635	0.113738	-2.07173	0.0382906	0.107275
TGGT1_319500		hypothetical protein	2330.87	0.183328	0.0885085	2.07131	0.0383301	0.107348
TGGT1_202920		p-aminobenzoic acid synthase	932.221	0.208433	0.100668	2.07051	0.0384048	0.107483
TGGT1_283870		hypothetical protein	2.75243	3.01752	1.45735	2.07056	0.0384003	0.107483
TGGT1_357770		putative transmembrane protein	62.3489	0.573108	0.27684	2.07018	0.0384357	0.107532
TGGT1_294880		8-oxoguanine DNA glycosylase%2C N-terminal domain-containing protein	543.226	0.213094	0.10295	2.06988	0.0384637	0.107573
TGGT1_231900		acyl-CoA dehydrogenase domain-containing protein	16.1329	-1.08089	0.522239	-2.06972	0.0384784	0.107577
TGGT1_227615		hypothetical protein	127.585	0.393349	0.19011	2.06906	0.0385407	0.107714
TGGT1_220420		"3'5'-cyclic nucleotide phosphodiesterase domain-containing protein"	452.152	-0.278445	0.134624	-2.06831	0.0386107	0.107798
TGGT1_244150		glycerate kinase	369.481	-0.253525	0.122573	-2.06836	0.0386062	0.107798
TGGT1_410450		hypothetical protein	148.204	0.380171	0.183806	2.06832	0.0386098	0.107798
TGGT1_314810		ribosomal protein RPL7	14349.6	-0.194731	0.0941749	-2.06776	0.0386626	0.107906
TGGT1_216080		apical complex lysine methyltransferase	3637.74	-0.135626	0.0656356	-2.06635	0.0387955	0.10822
TGGT1_272740		DNA-directed RNA polymerase III RPC2	1256.64	0.161896	0.0783515	2.06628	0.0388021	0.10822
TGGT1_247370		hypothetical protein	807.741	-0.188206	0.0911126	-2.06564	0.0388625	0.108352
TGGT1_242700		hypothetical protein	1264.66	-0.199252	0.096476	-2.0653	0.0388944	0.108366
TGGT1_298620		hypothetical protein	329.429	0.268997	0.130238	2.06543	0.0388823	0.108366
TGGT1_311250		hypothetical protein	1159.41	0.176084	0.0852753	2.06489	0.0389334	0.108437
TGGT1_294300		hypothetical protein	4.80309	2.1064	1.02048	2.06413	0.0390055	0.108601
TGGT1_288920		ATP-binding cassette G family transporter ABCG96	1987.55	0.147609	0.0715264	2.0637	0.0390464	0.108677
TGGT1_253690		hypothetical protein	3387.07	-0.168286	0.0815938	-2.06248	0.039162	0.108961
TGGT1_201210		hypothetical protein	223.599	0.296658	0.143886	2.06176	0.0392306	0.10904
TGGT1_215990		putative helicase	905.538	-0.189914	0.0921086	-2.06185	0.0392224	0.10904
TGGT1_219440		hypothetical protein	1112.74	-0.167593	0.0812795	-2.06194	0.0392136	0.10904
TGGT1_215470		ribosomal protein RPL10A	15046.6	-0.196999	0.0955677	-2.06136	0.0392692	0.109094
TGGT1_269290		hypothetical protein	924.911	-0.195315	0.0947545	-2.06127	0.0392772	0.109094
TGGT1_203760		hypothetical protein	673.727	-0.197835	0.0959859	-2.06109	0.0392946	0.109105
TGGT1_266880		putative dihydrouridine synthase	767.806	-0.243914	0.118399	-2.06011	0.0393885	0.109328
TGGT1_265542		protein phosphatase 2C domain-containing protein	42.0752	0.734311	0.35651	2.05972	0.0394254	0.109393
TGGT1_237100		RAP domain-containing protein	382.188	0.321564	0.156205	2.0586	0.0395323	0.109621
TGGT1_246230		hypothetical protein	199.071	0.3489	0.169486	2.05858	0.0395346	0.109621
TGGT1_247530		hypothetical protein	2271.32	-0.223049	0.108375	-2.05812	0.0395787	0.109706
TGGT1_266650		hypothetical protein	3.16604	-2.98398	1.45028	-2.05752	0.0396367	0.109791
TGGT1_270865		putative adenylate cyclase	3266.86	-0.136972	0.0665686	-2.0576	0.0396283	0.109791
TGGT1_307610		putative elongation factor TS	677.384	0.217264	0.105606	2.05731	0.0396561	0.109808
TGGT1_203050		AP2 domain transcription factor AP2VIIa-6	605.978	0.208592	0.101411	2.05688	0.0396973	0.109884
TGGT1_223550		hypothetical protein	149.612	0.367071	0.178599	2.05528	0.0398521	0.110275
TGGT1_224850		putative polyadenylate binding protein	3522.03	0.14509	0.0706046	2.05497	0.0398818	0.110319
TGGT1_208400A		hypothetical protein	159.304	-0.349813	0.17027	-2.05447	0.0399306	0.110416
TGGT1_316430		"putative target of rapamycin (TOR)"	893.404	0.207686	0.101127	2.05372	0.0400028	0.110578
TGGT1_309610		hypothetical protein	301.158	-0.277104	0.134946	-2.05345	0.0400292	0.110614
TGGT1_203705		hypothetical protein	41.3265	0.679838	0.331129	2.05309	0.040064	0.110672
TGGT1_270130		hypothetical protein	169.371	0.339787	0.165557	2.05238	0.0401323	0.110823
TGGT1_217720		hypothetical protein	211.673	0.306869	0.149671	2.05029	0.0403362	0.111348
TGGT1_270820		hypothetical protein	2.20149	-3.39254	1.65483	-2.05009	0.0403557	0.111364
TGGT1_221480		hypothetical protein	1278.3	-0.166577	0.081281	-2.0494	0.0404235	0.111513
TGGT1_283900		ATPase%2C AAA family protein	784.857	-0.190718	0.0931254	-2.04797	0.0405631	0.11186
TGGT1_225270		hypothetical protein	1398.83	-0.16184	0.0790689	-2.04682	0.0406758	0.112132
TGGT1_278770		hypothetical protein	1829	0.145403	0.0710649	2.04606	0.0407508	0.112301
TGGT1_239680		hypothetical protein	1002.58	-0.18805	0.0919243	-2.04571	0.0407851	0.112352
TGGT1_257180		"RecF/RecN/SMC N terminal domain-containing protein"	1180.61	0.179669	0.0878327	2.04559	0.0407972	0.112352
TGGT1_224830		hypothetical protein	442.402	0.236785	0.115768	2.04535	0.0408201	0.112377
TGGT1_264420		putative lipoprotein	260.859	-0.309245	0.15121	-2.04514	0.0408414	0.112397
TGGT1_210255		hypothetical protein	427.086	0.235701	0.115306	2.04413	0.0409412	0.112519
TGGT1_249460		WD domain%2C G-beta repeat-containing protein	457.438	0.21903	0.107146	2.04422	0.0409317	0.112519
TGGT1_307830		hypothetical protein	2393.62	-0.14509	0.0709713	-2.04435	0.0409191	0.112519
TGGT1_312430		hypothetical protein	526.594	-0.222873	0.109024	-2.04425	0.0409285	0.112519
TGGT1_237800		dense granule protein GRA11	6.69002	1.7105	0.83692	2.0438	0.0409736	0.112569
TGGT1_306310		"RecF/RecN/SMC N terminal domain-containing protein"	1356.92	0.158325	0.077481	2.0434	0.0410128	0.112639
TGGT1_211720		AP2 domain transcription factor AP2IV-5	4827.19	-0.155658	0.0762097	-2.0425	0.041102	0.112807
TGGT1_275430		hypothetical protein	1288.51	-0.169831	0.0831459	-2.04257	0.0410953	0.112807
TGGT1_224210		hypothetical protein	1565.98	0.153391	0.0751129	2.04214	0.0411375	0.112867
TGGT1_258826		hypothetical protein	578.796	-0.247239	0.121109	-2.04146	0.0412053	0.113014
TGGT1_229370		AP2 domain transcription factor AP2VIII-1	863.278	0.216461	0.106093	2.0403	0.0413204	0.113292
TGGT1_208440		hypothetical protein	1556.38	0.201036	0.0985493	2.03995	0.0413549	0.113309
TGGT1_227440		WD domain%2C G-beta repeat-containing protein	737.18	0.245151	0.12017	2.04004	0.0413465	0.113309
TGGT1_209460		hypothetical protein	313.444	0.25738	0.126246	2.03872	0.0414776	0.113442
TGGT1_214295		hypothetical protein	26.2115	-0.899968	0.441458	-2.03863	0.0414874	0.113442
TGGT1_223120		cyclin-dependent kinase regulatory subunit protein	7.91227	-1.57842	0.774246	-2.03865	0.0414848	0.113442
TGGT1_245610		hypothetical protein	1138.47	-0.188844	0.0926148	-2.03902	0.0414478	0.113442
TGGT1_247790		VRR-NUC domain-containing protein	688.645	-0.221011	0.108392	-2.039	0.04145	0.113442
TGGT1_252210		pentatricopeptide repeat domain-containing protein	3984.5	0.144025	0.0706326	2.03907	0.0414431	0.113442
TGGT1_282140		cwf21 protein	668.538	-0.224032	0.110018	-2.03632	0.0417181	0.114034
TGGT1_215150		AP2 domain transcription factor AP2X-9	5545.15	-0.149489	0.0734372	-2.0356	0.0417909	0.114194
TGGT1_247630		putative membrane protein	108.777	0.426905	0.209769	2.03512	0.0418384	0.114286
TGGT1_269140		transport protein particle component%2C Bet3 domain-containing protein	915.128	0.196174	0.0964294	2.03438	0.0419132	0.114451
TGGT1_293330		hypothetical protein	380.714	0.234414	0.115322	2.03269	0.0420836	0.114878
TGGT1_240560		MAPEG family protein	919.946	0.209465	0.103068	2.0323	0.042123	0.114947
TGGT1_271580		Toxoplasma gondii family D protein	5.93069	-1.86544	0.917962	-2.03216	0.0421377	0.114948
TGGT1_279100		hypothetical protein	1573.49	-0.187656	0.092375	-2.03146	0.0422084	0.115102
TGGT1_277880		hypothetical protein	225.605	0.316812	0.15601	2.03072	0.0422834	0.115268
TGGT1_280400		hypothetical protein	632.394	-0.198888	0.0979639	-2.03022	0.0423342	0.115367
TGGT1_258680		TATA-box binding protein TBP2	1215.21	-0.18815	0.0926892	-2.0299	0.042367	0.115418
TGGT1_320300		"putative SWI2/SNF2 Brahma"	1873.86	0.150866	0.0743592	2.02889	0.0424699	0.115659
TGGT1_411520		hypothetical protein	24.7287	0.818221	0.403432	2.02815	0.0425447	0.115824
TGGT1_242310		hypothetical protein	6.43834	-1.84788	0.911691	-2.02687	0.0426762	0.116143
TGGT1_308840	SRS3	SAG-related sequence SRS51	14373.7	-0.179838	0.0887706	-2.02587	0.0427783	0.116382
TGGT1_222040		Ran-interacting Mog1 protein	360.945	0.255262	0.126024	2.0255	0.0428162	0.116446
TGGT1_255350		putative ATPase	561.153	0.207429	0.102482	2.02405	0.0429648	0.11681
TGGT1_310802		"CRAL/TRIO domain-containing protein"	722.557	-0.200278	0.0990134	-2.02273	0.0431009	0.117141
TGGT1_252200		cell cycle regulator with zn-finger domain-containing protein	944.935	-0.176101	0.0870764	-2.02238	0.0431373	0.117201
TGGT1_258020		hypothetical protein	144.127	0.356168	0.176216	2.0212	0.0432596	0.117476
TGGT1_315910		hypothetical protein	215.963	-0.304004	0.150414	-2.02112	0.0432675	0.117476
TGGT1_214210		rRNA pseudouridine synthase	2967.47	-0.143915	0.0712141	-2.02087	0.043293	0.117479
TGGT1_218220		putative cell-cycle-associated protein kinase CDK	1577.99	-0.159924	0.0791381	-2.02083	0.0432977	0.117479
TGGT1_305060		CAP-Gly domain-containing protein	1434.67	-0.15778	0.0780982	-2.02028	0.0433544	0.117593
TGGT1_208710		"DNA/RNA non-specific endonuclease"	294.242	0.285435	0.141388	2.01881	0.043507	0.117936
TGGT1_216700		hypothetical protein	186.538	0.337494	0.167189	2.01864	0.0435246	0.117936
TGGT1_258508		"3'5'-cyclic nucleotide phosphodiesterase domain-containing protein"	4.97576	1.97688	0.979294	2.01868	0.0435207	0.117936
TGGT1_314875		RIC1 protein	1404.21	0.174794	0.0866129	2.0181	0.0435804	0.118048
TGGT1_203240		hypothetical protein	1094.53	-0.167725	0.0831318	-2.01758	0.0436348	0.118156
TGGT1_243800		putative long-chain fatty acid CoA ligase	2725.96	-0.142733	0.0707588	-2.01718	0.0436768	0.118161
TGGT1_248450		"zinc finger%2C C3HC4 type (RING finger) domain-containing protein"	1137.56	-0.168513	0.0835349	-2.01727	0.0436673	0.118161
TGGT1_310450		putative myosin heavy chain	2619.62	-0.139414	0.0691146	-2.01714	0.0436807	0.118161
TGGT1_287500		putative T complex chaperonin	1675.07	0.15045	0.0745932	2.01694	0.0437017	0.118179
TGGT1_313710		hypothetical protein	391.691	0.235909	0.117096	2.01467	0.0439395	0.118782
TGGT1_257110		hypothetical protein	241.098	0.305792	0.151814	2.01425	0.0439833	0.118861
TGGT1_251962		SAG-related sequence SRS59K	2.90164	2.98234	1.48101	2.01372	0.0440386	0.11897
TGGT1_244140		hypothetical protein	285.469	0.274486	0.136372	2.01277	0.0441383	0.11916
TGGT1_251890		hypothetical protein	726.338	-0.187255	0.093028	-2.01289	0.0441263	0.11916
TGGT1_268580		hypothetical protein	695.569	0.198864	0.0988101	2.01259	0.0441577	0.119173
TGGT1_220060B		hypothetical protein	352.051	-0.277384	0.137916	-2.01125	0.0442995	0.119516
TGGT1_213860		hypothetical protein	2.15134	3.56304	1.77331	2.00926	0.0445094	0.120042
TGGT1_362420		hypothetical protein	419.368	0.224311	0.11166	2.00887	0.0445509	0.120114
TGGT1_253540		hypothetical protein	370.464	-0.244114	0.121556	-2.00825	0.0446165	0.120251
TGGT1_278630		tetratricopeptide repeat-containing protein	483.476	0.232849	0.116021	2.00695	0.0447547	0.120574
TGGT1_310520		"3'5'-cyclic nucleotide phosphodiesterase domain-containing protein"	546.727	0.224759	0.111996	2.00684	0.0447663	0.120574
TGGT1_253950		putative protein fam50a	482.864	0.21594	0.107638	2.00617	0.0448383	0.120697
TGGT1_263470		ubiquitin carboxyl-terminal hydrolase UCHL3	612.068	0.238364	0.118817	2.00613	0.044842	0.120697
TGGT1_238410		hypothetical protein	711.712	-0.210785	0.105098	-2.0056	0.0448985	0.120769
TGGT1_293810		carboxyvinyl-carboxyphosphonate phosphorylmutase	455.774	0.236977	0.11815	2.00573	0.0448853	0.120769
TGGT1_219070		cyclic nucleotide-binding domain-containing protein	2396.67	0.13623	0.0679531	2.00476	0.0449882	0.12097
TGGT1_214960		AP2 domain transcription factor AP2X-8	1122.54	-0.190076	0.0948697	-2.00354	0.045119	0.121282
TGGT1_265280		hypothetical protein	464.615	0.220967	0.110309	2.00317	0.0451588	0.121348
TGGT1_230710		cell division protein CDC48	650.846	0.192291	0.096018	2.00266	0.0452143	0.121436
TGGT1_280540		HEAT repeat-containing protein	1718.24	-0.172287	0.0860322	-2.00259	0.0452213	0.121436
TGGT1_252850		initiation factor%2C subunit 2 family protein	1065.58	-0.164001	0.0819375	-2.00154	0.0453338	0.121697
TGGT1_266850		3-demethylubiquinone-9 3-O-methyltransferase	361.827	0.286825	0.143334	2.0011	0.0453812	0.121784
TGGT1_215960		hypothetical protein	96.3914	0.447977	0.223918	2.00063	0.0454321	0.12188
TGGT1_215460		ribosomal protein RPS24	8324.05	-0.195337	0.0976534	-2.00031	0.0454672	0.121934
TGGT1_248980		NudC family protein	469.601	0.238584	0.119292	2.00001	0.0454991	0.121979
TGGT1_240640		casein kinase I	3097.37	-0.129931	0.0649823	-1.99948	0.0455563	0.122052
TGGT1_291620		hypothetical protein	1462.65	-0.154758	0.077394	-1.99962	0.0455414	0.122052
TGGT1_216210		hypothetical protein	1263.21	0.162711	0.0813913	1.99912	0.0455959	0.122117
TGGT1_219500		hypothetical protein	1075.26	-0.176497	0.0883024	-1.99878	0.0456325	0.122133
TGGT1_265810		hypothetical protein	102.052	0.434812	0.217569	1.9985	0.0456621	0.122133
TGGT1_310640		phosphorylase family protein	2988.83	-0.180726	0.0904262	-1.9986	0.0456514	0.122133
TGGT1_310760		protein phosphatase 2C domain-containing protein	442.256	-0.22145	0.110808	-1.99851	0.0456609	0.122133
TGGT1_235870		hypothetical protein	1.95762	3.41584	1.71023	1.9973	0.0457926	0.122441
TGGT1_258230		rhoptry kinase family protein ROP20	518.096	0.21633	0.108324	1.99706	0.0458186	0.122471
TGGT1_220430		hypothetical protein	531.094	0.236185	0.118283	1.99678	0.045849	0.122511
TGGT1_220600		hypothetical protein	1365.8	-0.154711	0.0775168	-1.99584	0.0459509	0.122703
TGGT1_313400		DnaJ domain-containing protein	833.472	-0.192218	0.0963081	-1.99586	0.0459489	0.122703
TGGT1_291950		RNA recognition motif-containing protein	1076.31	-0.163647	0.0820024	-1.99564	0.0459732	0.122722
TGGT1_311000		hypothetical protein	435.33	0.288288	0.144506	1.99499	0.0460439	0.122868
TGGT1_319680		hypothetical protein	2.20064	-3.39229	1.70052	-1.99486	0.0460583	0.122868
TGGT1_311790		hypothetical protein	210.041	0.328257	0.16473	1.9927	0.0462948	0.123458
TGGT1_214240		bromodomain-containing protein	1436.98	-0.165974	0.083326	-1.99186	0.0463865	0.12365
TGGT1_242840		membrane protein	2018.13	-0.210387	0.105631	-1.99171	0.0464033	0.12365
TGGT1_289000		hypothetical protein	867.117	0.194314	0.0975656	1.99162	0.0464128	0.12365
TGGT1_366970		"HECT-domain (ubiquitin-transferase) domain protein"	375.467	-0.31601	0.158788	-1.99013	0.0465761	0.124044
TGGT1_229740		hypothetical protein	499.822	0.204428	0.102818	1.98826	0.0467833	0.124555
TGGT1_319900		hypothetical protein	1743.83	0.147682	0.0743656	1.98589	0.0470453	0.125212
TGGT1_201230		kinesin motor domain-containing protein	684.812	0.19113	0.0962652	1.98545	0.0470947	0.125278
TGGT1_216990		LysM domain-containing protein	252.707	-0.28966	0.145906	-1.98525	0.0471167	0.125278
TGGT1_268178		hypothetical protein	1349.78	-0.161646	0.0814222	-1.98528	0.0471129	0.125278
TGGT1_304920		hypothetical protein	3.1017	2.58665	1.30311	1.98498	0.0471463	0.125316
TGGT1_258640		adenylate kinase superfamily protein	208.968	0.305304	0.153825	1.98475	0.0471727	0.125345
TGGT1_246560		putative vacuolar ATP synthase subunit g	759.854	-0.203507	0.102545	-1.98456	0.0471934	0.125358
TGGT1_320410		hypothetical protein	98.4189	0.438532	0.220993	1.98437	0.0472142	0.125373
TGGT1_214120		hypothetical protein	222.828	0.296345	0.149375	1.9839	0.0472669	0.125471
TGGT1_290630		AP2 domain transcription factor AP2IX-7	803.548	0.189479	0.0955215	1.98363	0.0472977	0.125512
TGGT1_206390		hypothetical protein	347.714	0.236619	0.119303	1.98334	0.0473296	0.125514
TGGT1_228395		hypothetical protein	251.244	0.357684	0.180337	1.98342	0.047321	0.125514
TGGT1_272905		hypothetical protein	2.95177	3.13122	1.57937	1.98258	0.0474145	0.125698
TGGT1_301300		hypothetical protein	364.145	0.236277	0.119227	1.98174	0.047508	0.125905
TGGT1_240480		cpw-wpc domain-containing protein	203.149	-0.296285	0.14952	-1.98158	0.0475267	0.125913
TGGT1_290670		leucyl aminopeptidase LAP	5297.09	-0.128085	0.0646488	-1.98124	0.0475647	0.125973
TGGT1_301330		hypothetical protein	145.232	0.385316	0.194504	1.98102	0.0475891	0.125996
TGGT1_221280		hypothetical protein	1714.85	-0.158397	0.079972	-1.98065	0.0476305	0.126064
TGGT1_221455		hypothetical protein	154.564	0.351633	0.177598	1.97994	0.0477103	0.126234
TGGT1_229690		putative autophagy-related protein 7 atg7	1212.99	-0.167614	0.0846785	-1.97942	0.0477687	0.126347
TGGT1_211480		putative GTP-binding protein engA	418.585	0.233074	0.117773	1.97902	0.0478143	0.126385
TGGT1_235380		hypothetical protein	1625.55	-0.150123	0.0758532	-1.97913	0.0478013	0.126385
TGGT1_248950		carrier superfamily protein	567.61	0.214268	0.108285	1.97874	0.0478448	0.126425
TGGT1_208430		putative serine proteinase inhibitor PI-2	475.218	0.261814	0.132383	1.9777	0.0479627	0.126695
TGGT1_246530		phospholipase D active site domain-containing protein	344.521	0.248088	0.125495	1.97688	0.0480552	0.126864
TGGT1_311890		hypothetical protein	1640.37	-0.163802	0.0828601	-1.97685	0.0480582	0.126864
TGGT1_267040		hypothetical protein	656.235	-0.198527	0.100437	-1.97662	0.0480843	0.126892
TGGT1_240490		hypothetical protein	441.385	0.224161	0.113501	1.97497	0.0482713	0.127344
TGGT1_243910		Cof family hydrolase subfamily protein	411.234	-0.226237	0.114593	-1.97427	0.0483515	0.127431
TGGT1_267620		multi-pass transmembrane protein	1958.16	-0.139593	0.0707007	-1.97442	0.0483338	0.127431
TGGT1_310530		SNF2 family N-terminal domain-containing protein	903.53	0.18665	0.0945349	1.9744	0.0483358	0.127431
TGGT1_246485		hypothetical protein	558.524	0.246597	0.125017	1.9725	0.0485524	0.127919
TGGT1_318180		hypothetical protein	2.1079	3.53627	1.79409	1.97107	0.0487159	0.128307
TGGT1_206440		cpw-wpc domain-containing protein	12.2781	-1.18338	0.600586	-1.97037	0.0487962	0.128477
TGGT1_216440		OTU family cysteine protease	480.934	0.211026	0.107129	1.96984	0.0488569	0.128553
TGGT1_262940		"putative aspartyl proteinase (eimepsin)"	81.9894	0.460436	0.233727	1.96997	0.0488412	0.128553
TGGT1_262650		WD domain%2C G-beta repeat-containing protein	637.298	0.193613	0.0983325	1.96897	0.0489571	0.128691
TGGT1_269060		hypothetical protein	496.601	-0.202984	0.103083	-1.96913	0.0489383	0.128691
TGGT1_297870		hypothetical protein	2035.81	-0.140819	0.0715167	-1.96903	0.0489491	0.128691
TGGT1_224905		hypothetical protein	2.97531	-2.88645	1.46689	-1.96774	0.0490984	0.129021
TGGT1_249730		hypothetical protein	1218.63	-0.169255	0.0860261	-1.96748	0.0491281	0.129032
TGGT1_283850		peptidyl-prolyl cis-trans isomerase	2809.91	-0.136453	0.0693561	-1.96742	0.0491344	0.129032
TGGT1_312470		hypothetical protein	568.81	-0.197459	0.100411	-1.96651	0.0492392	0.129235
TGGT1_314220		hypothetical protein	1255.96	-0.17974	0.0914023	-1.96647	0.0492438	0.129235
TGGT1_363980		hypothetical protein	151.724	0.331904	0.168847	1.96571	0.049332	0.129425
TGGT1_306280		mediator complex subunit MED7	543.559	0.220303	0.112124	1.96482	0.0494351	0.129653
TGGT1_208590		putative vacuolar ATP synthase subunit 54kD	1847.03	-0.140558	0.0715443	-1.96463	0.0494567	0.129667
TGGT1_250330		hypothetical protein	1199.19	-0.163186	0.0830793	-1.96422	0.0495041	0.12975
TGGT1_215570		AP2 domain transcription factor AP2X-11	1061.37	0.185941	0.0946864	1.96375	0.0495588	0.129851
TGGT1_263540		hypothetical protein	380.297	0.232103	0.118203	1.96359	0.0495772	0.129857
TGGT1_300180		hypothetical protein	357.886	-0.234916	0.119695	-1.96261	0.049691	0.130071
TGGT1_313670		adaptin n terminal region domain-containing protein	1739.53	-0.143311	0.07302	-1.96263	0.0496891	0.130071
TGGT1_356170		hypothetical protein	2.91856	-2.84624	1.45049	-1.96226	0.0497318	0.130136
TGGT1_219320		acid phosphatase GAP50	13186.5	-0.112646	0.0574129	-1.96203	0.0497586	0.130164
TGGT1_305000		hypothetical protein	91.1624	-0.442143	0.225369	-1.96186	0.0497783	0.130173
TGGT1_232280		hypothetical protein	1306.55	-0.172407	0.0879072	-1.96124	0.0498506	0.13032
TGGT1_220470		hypothetical protein	1401.63	-0.165603	0.0844773	-1.96033	0.0499573	0.130557
TGGT1_211280		hypothetical protein	158.364	-0.349189	0.178253	-1.95895	0.050119	0.130932
TGGT1_294610		putative histone lysine methyltransferase%2C SET	8717.34	-0.147914	0.0755116	-1.95883	0.0501331	0.130932
TGGT1_268260		hypothetical protein	337.173	-0.269593	0.137672	-1.95823	0.0502027	0.131071
TGGT1_268960		"putative 5'-AMP-activated protein kinase subunit beta-1 family protein"	957.068	-0.174557	0.0891553	-1.95789	0.0502425	0.131133
TGGT1_315810		"tRNA nucleotidyltransferase/poly(A) polymerase family protein"	874.643	0.167821	0.0857226	1.95772	0.0502631	0.131145
TGGT1_278020		hypothetical protein	680.307	-0.195557	0.0999182	-1.95718	0.0503268	0.131268
TGGT1_271970		glideosome-associated protein with multiple-membrane spans GAPM3	13442.4	-0.110477	0.0564602	-1.95672	0.0503809	0.131347
TGGT1_320530A		hypothetical protein	67.308	0.509067	0.260174	1.95664	0.0503893	0.131347
TGGT1_319980		hypothetical protein	1.39146	4.02596	2.05824	1.95602	0.050463	0.131454
TGGT1_408580			2.05014	-3.29639	1.68518	-1.95611	0.0504519	0.131454
TGGT1_266040		"regulator of chromosome condensation (RCC1) repeat-containing protein"	3.21143	2.54885	1.30337	1.95559	0.0505133	0.131543
TGGT1_253470		alveolin domain containing intermediate filament IMC13	1285.15	-0.168134	0.0859871	-1.95533	0.0505437	0.131579
TGGT1_307850		6-phosphogluconate dehydrogenase	1002.68	0.217627	0.111318	1.95501	0.0505814	0.131635
TGGT1_230340		hypothetical protein	2705	-0.132544	0.0678086	-1.95468	0.0506203	0.131694
TGGT1_202100		hypothetical protein	2.77743	2.92391	1.49615	1.95429	0.0506666	0.131772
TGGT1_246920		glutathione reductase	437.119	0.223574	0.114417	1.95403	0.0506974	0.13181
TGGT1_247590		methyltransferase domain-containing protein	350.048	0.233665	0.119604	1.95366	0.0507418	0.131883
TGGT1_270160		hypothetical protein	422.966	0.217682	0.111438	1.95339	0.0507735	0.131923
TGGT1_246030		mediator complex subunit MED17	191.572	0.305114	0.156217	1.95314	0.0508034	0.131958
TGGT1_231780		hypothetical protein	22.9632	0.839239	0.429883	1.95225	0.0509084	0.13218
TGGT1_247940		hypothetical protein	5.18464	-2.00123	1.02514	-1.95214	0.0509213	0.13218
TGGT1_292110		"formate/nitrite transporter protein"	627.653	-0.188779	0.0967608	-1.95099	0.0510583	0.132493
TGGT1_310650		hypothetical protein	138.656	-0.346746	0.177765	-1.95058	0.0511067	0.132576
TGGT1_246220		hypothetical protein	1459.63	0.14719	0.0755516	1.94821	0.05139	0.133268
TGGT1_284602		E1-E2 ATPase subfamily protein	1.37431	4.01108	2.05906	1.94802	0.0514129	0.133285
TGGT1_223060		MORN repeat-containing protein	4088.08	0.129705	0.0665998	1.94753	0.0514707	0.133349
TGGT1_286928		hypothetical protein	221.834	0.307041	0.157647	1.94764	0.0514575	0.133349
TGGT1_220060A		hypothetical protein	537.4	-0.200559	0.103001	-1.94717	0.0515148	0.13339
TGGT1_230490		phosphatidylinositol-4-phosphate 5-kinase	1052	0.166609	0.0855668	1.94713	0.0515195	0.13339
TGGT1_244430		putative pseudouridylate synthase	498.245	-0.213073	0.109446	-1.94683	0.0515553	0.13344
TGGT1_222940		hypothetical protein	82.549	-0.443766	0.228061	-1.94582	0.0516761	0.133594
TGGT1_258910		hypothetical protein	15.4056	-1.13894	0.585329	-1.94581	0.0516778	0.133594
TGGT1_306050		hypothetical protein	9.82876	-1.30984	0.673168	-1.94578	0.0516808	0.133594
TGGT1_313660		hypothetical protein	318.94	0.255783	0.131428	1.94619	0.0516321	0.133594
TGGT1_359320		hypothetical protein	363.799	0.231892	0.119211	1.94522	0.0517485	0.133726
TGGT1_203060		hypothetical protein	3275.73	-0.139429	0.0717282	-1.94385	0.0519136	0.134067
TGGT1_462970		hypothetical protein	16.6892	-0.959496	0.493581	-1.94395	0.0519019	0.134067
TGGT1_264485		AP2 domain transcription factor AP2IX-3	134.35	-0.365341	0.188025	-1.94304	0.0520111	0.134276
TGGT1_216785		hypothetical protein	158.333	-0.333773	0.171794	-1.94287	0.0520324	0.134288
TGGT1_213910		hypothetical protein	687.967	0.215949	0.111197	1.94203	0.0521329	0.134505
TGGT1_212760		hypothetical protein	94.1887	0.444659	0.229157	1.94041	0.0523295	0.134969
TGGT1_269330		hypothetical protein	1158.03	-0.166174	0.0856571	-1.94	0.0523801	0.135057
TGGT1_231790		hypothetical protein	1157.85	0.172834	0.0891024	1.93972	0.0524139	0.135096
TGGT1_245475		hypothetical protein	468.398	0.220445	0.113655	1.93959	0.052429	0.135096
TGGT1_255390		HEAT repeat-containing protein	633.265	0.203047	0.104707	1.9392	0.0524768	0.135177
TGGT1_318525		hypothetical protein	999.047	0.163527	0.0843339	1.93905	0.0524954	0.135181
TGGT1_209290		ribosomal protein RPS28	4664.59	-0.16247	0.0837992	-1.9388	0.0525257	0.135216
TGGT1_319390		hypothetical protein	11.5586	-1.25195	0.645935	-1.9382	0.0525989	0.135362
TGGT1_304980		hypothetical protein	215.988	0.324318	0.167369	1.93774	0.0526553	0.135464
TGGT1_205220		putative U5 snRNP-associated subunit	862.474	-0.175729	0.0907024	-1.93743	0.0526933	0.135519
TGGT1_251790		hypothetical protein	317.989	0.239772	0.123892	1.93533	0.0529503	0.136122
TGGT1_253750		PLU-1 family protein	3618.87	-0.15727	0.0812712	-1.93512	0.0529752	0.136122
TGGT1_260250		cyclin domain protein%2C cyclin H family protein	985.488	0.15931	0.0823267	1.9351	0.0529783	0.136122
TGGT1_262125		hypothetical protein	141.934	0.346579	0.179193	1.93411	0.0531001	0.136391
TGGT1_408980		hypothetical protein	444.496	0.232696	0.120321	1.93395	0.053119	0.136397
TGGT1_273340		hypothetical protein	4.57222	-2.092	1.08201	-1.93344	0.053182	0.136515
TGGT1_207230		hypothetical protein	888.73	0.208457	0.107851	1.93283	0.0532571	0.136665
TGGT1_255940		hypothetical protein	387.481	0.238975	0.123669	1.93238	0.0533125	0.136699
TGGT1_261620		hypothetical protein	288.498	-0.255444	0.132196	-1.93231	0.0533214	0.136699
TGGT1_299160		hypothetical protein	60.0129	0.514778	0.266372	1.93255	0.0532912	0.136699
TGGT1_231870		tetratricopeptide repeat-containing protein	609.006	-0.202101	0.104626	-1.93166	0.0534021	0.136863
TGGT1_408250		hypothetical protein	112.815	0.410924	0.212806	1.93098	0.0534858	0.137034
TGGT1_294898		tetratricopeptide repeat-containing protein	981.921	-0.159723	0.0827454	-1.9303	0.0535698	0.137206
TGGT1_270800		GAF domain-containing protein	1951.99	-0.137846	0.0714448	-1.92941	0.0536801	0.137445
TGGT1_220340		hypothetical protein	23.7503	0.912219	0.472877	1.92908	0.0537206	0.137461
TGGT1_361230		toxoplasma gondii family B protein	1.42574	4.05544	2.10213	1.9292	0.0537057	0.137461
TGGT1_248500		hypothetical protein	523.118	0.223729	0.115987	1.92892	0.0537411	0.13747
TGGT1_238050		nuclease and tudor domain-containing protein	2533.36	-0.131851	0.0683652	-1.92864	0.0537762	0.137517
TGGT1_235350		cwfj family protein	728.665	-0.189087	0.0980621	-1.92824	0.0538256	0.1376
TGGT1_254630		CMGC kinase	1423.41	0.145028	0.0752298	1.9278	0.0538796	0.137694
TGGT1_267300		hypothetical protein	926.156	-0.164627	0.0854248	-1.92716	0.0539594	0.137855
TGGT1_221430		hypothetical protein	95.2566	0.43309	0.224876	1.9259	0.0541164	0.138212
TGGT1_244050		hypothetical protein	519.488	-0.205274	0.106614	-1.92539	0.05418	0.138331
TGGT1_220060		hypothetical protein	1034.53	-0.195821	0.101733	-1.92485	0.0542483	0.138462
TGGT1_248300		hypothetical protein	392.466	-0.236295	0.122772	-1.92467	0.0542709	0.138476
TGGT1_216390		RNA methyltransferase%2C TrmH family protein	544.206	0.210957	0.109658	1.92378	0.0543823	0.138672
TGGT1_313270		hypothetical protein	3234.24	-0.154055	0.0800789	-1.92379	0.0543809	0.138672
TGGT1_213100		hypothetical protein	234.43	-0.315896	0.164294	-1.92274	0.0545126	0.138773
TGGT1_229470		hypothetical protein	1065.14	-0.156355	0.0813163	-1.9228	0.0545056	0.138773
TGGT1_232200		hypothetical protein	5.05273	-1.89841	0.987277	-1.92287	0.054496	0.138773
TGGT1_266010		phosphatidylinositol 3- and 4-kinase	1479.22	-0.198215	0.103061	-1.92328	0.0544454	0.138773
TGGT1_280800		"SWI2/SNF2 SRCAP/Ino80"	2833	-0.123865	0.0644126	-1.923	0.0544805	0.138773
TGGT1_316520		1%2C4-alpha-glucan-branching enzyme	755.129	0.173488	0.0902339	1.92265	0.0545246	0.138773
TGGT1_225240		putative 50S ribosomal protein L13	765.742	0.204655	0.10646	1.92236	0.0545601	0.138819
TGGT1_276980		hypothetical protein	133.093	0.358779	0.186669	1.922	0.0546057	0.138892
TGGT1_220360		FAD binding domain-containing protein	1028.08	0.16319	0.0849321	1.92142	0.0546791	0.139026
TGGT1_271280		putative 60S ribosome subunit biogenesis protein NIP7	206.868	0.337076	0.175441	1.92131	0.0546927	0.139026
TGGT1_270760		asparagine synthase	690.322	0.194482	0.101281	1.92021	0.0548309	0.139333
TGGT1_305250		hypothetical protein	3608.91	-0.136648	0.0711829	-1.91968	0.0548989	0.139462
TGGT1_230690		"LNS2 (Lipin/Ned1/Smp2) protein"	2501.25	-0.156038	0.0813132	-1.91898	0.0549868	0.139642
TGGT1_225820		hypothetical protein	380.835	0.235446	0.122718	1.91859	0.0550365	0.139663
TGGT1_231055		hypothetical protein	1.4416	-3.88953	2.02763	-1.91827	0.0550773	0.139663
TGGT1_231850		"serine-threonine phosophatase 2C (PP2C)"	6278.61	-0.147713	0.0770047	-1.91823	0.0550815	0.139663
TGGT1_264075		hypothetical protein	3.13794	2.60625	1.35831	1.91875	0.0550166	0.139663
TGGT1_310840		hypothetical protein	174.833	0.348549	0.181686	1.91841	0.0550595	0.139663
TGGT1_253890		peptidase M16 inactive domain-containing protein	1658.9	-0.141936	0.0740091	-1.91782	0.0551336	0.139751
TGGT1_274090		hypothetical protein	141.335	0.334522	0.174464	1.91743	0.0551838	0.139791
TGGT1_306650		hypothetical protein	879.524	0.181318	0.0945627	1.91744	0.0551825	0.139791
TGGT1_267080		putative 26S protease regulatory subunit 4	2305.6	-0.138885	0.0724485	-1.91702	0.055235	0.139877
TGGT1_278205		hypothetical protein	3712.15	0.120641	0.062953	1.91636	0.055319	0.140016
TGGT1_301410		hypothetical protein	1205.86	-0.161802	0.08444	-1.91618	0.055342	0.140016
TGGT1_311020		hypothetical protein	267.99	0.294287	0.153579	1.9162	0.0553403	0.140016
TGGT1_232220		"SWIB/MDM2 domain-containing protein"	614.867	0.207868	0.108543	1.91508	0.0554818	0.140326
TGGT1_228150		hypothetical protein	2404.51	-0.162524	0.0849198	-1.91386	0.0556385	0.140679
TGGT1_265190		Ulp1 protease family%2C C-terminal catalytic domain-containing protein	2752.84	-0.158086	0.0826168	-1.91348	0.0556862	0.140755
TGGT1_213590		hypothetical protein	903.187	-0.19057	0.0996106	-1.91315	0.0557284	0.140818
TGGT1_227290		histone deacetylase HDAC3	1632.56	-0.173686	0.0908215	-1.91238	0.0558271	0.141023
TGGT1_262780		FHA domain-containing protein	1981.56	-0.13986	0.0731445	-1.9121	0.0558629	0.141024
TGGT1_272240		Toxoplasma gondii family D protein	12.0248	-1.22102	0.638541	-1.9122	0.0558504	0.141024
TGGT1_314110		hypothetical protein	724.237	0.193493	0.101201	1.91197	0.0558798	0.141024
TGGT1_235970		putative eukaryotic initiation factor-2 gamma	3459.48	-0.12726	0.0666122	-1.91046	0.0560744	0.141442
TGGT1_242650		hypothetical protein	97.2375	0.452228	0.236718	1.91041	0.0560804	0.141442
TGGT1_409030		hypothetical protein	65.933	-0.563175	0.294847	-1.91006	0.0561259	0.141513
TGGT1_225070		hypothetical protein	31.9116	-0.718726	0.376416	-1.90939	0.0562115	0.141684
TGGT1_227980		hypothetical protein	318.327	0.273777	0.143489	1.90799	0.0563919	0.142095
TGGT1_217910		"DNA polymerase (pol2) superfamily protein"	2100.77	0.144778	0.0759053	1.90735	0.0564755	0.142261
TGGT1_262933		hypothetical protein	795.384	-0.182077	0.0954926	-1.90671	0.0565579	0.142425
TGGT1_408990			3.28709	-2.40745	1.26361	-1.90521	0.0567522	0.142869
TGGT1_318460		"P-type ATPase of unknown pump specificity (type V) protein"	830.853	0.188524	0.0990065	1.90415	0.0568901	0.143172
TGGT1_214630		hypothetical protein	780.434	0.199984	0.10506	1.90352	0.0569726	0.143335
TGGT1_227790		glycosyltransferase%2C group 1 family protein	393.265	-0.22562	0.118618	-1.90207	0.0571621	0.143767
TGGT1_232150		hypothetical protein	2897.71	-0.134231	0.0705799	-1.90182	0.0571942	0.143782
TGGT1_248425		hypothetical protein	23.7043	-0.786242	0.413431	-1.90175	0.0572038	0.143782
TGGT1_234507		hypothetical protein	27.4025	-0.773364	0.406859	-1.90082	0.0573261	0.144
TGGT1_251950		"ribosomal protein l7/l12 c-terminal domain-containing protein"	906.237	0.184681	0.0971583	1.90082	0.057325	0.144
TGGT1_410930		hypothetical protein	17.1181	0.988909	0.520303	1.90064	0.0573492	0.144014
TGGT1_210730		putative ATP-dependent hsl protease ATP-binding subunit hslU	882.409	0.177021	0.0931534	1.90032	0.0573912	0.144074
TGGT1_283580		DnaJ domain-containing protein	267.304	0.263419	0.138653	1.89984	0.0574538	0.144187
TGGT1_410700		toxoplasma gondii family C protein	128.199	0.358315	0.188677	1.89909	0.0575523	0.144389
TGGT1_212770		hypothetical protein	6804.85	-0.116407	0.0613148	-1.89852	0.0576281	0.14449
TGGT1_299100		hypothetical protein	844.018	0.206809	0.108931	1.89854	0.0576253	0.14449
TGGT1_203940		ABC1 protein	440.685	0.225484	0.118799	1.89803	0.0576918	0.144605
TGGT1_261470		putative U6 snRNA-associated Sm family protein LSm6	217.658	0.290854	0.153272	1.89763	0.0577452	0.144694
TGGT1_313690		Sel1 repeat-containing protein	1148.77	0.153659	0.0810142	1.89669	0.0578695	0.14496
TGGT1_279310		hypothetical protein	57.0997	-0.530977	0.280008	-1.8963	0.057921	0.145045
TGGT1_254650		zinc finger protein	965.837	-0.196057	0.103411	-1.8959	0.0579736	0.145116
TGGT1_311850		hypothetical protein	60.9544	-0.505683	0.266737	-1.89581	0.0579854	0.145116
TGGT1_272490		protoporphyrinogen oxidase	323.558	0.268207	0.141507	1.89537	0.0580433	0.145216
TGGT1_293020		hypothetical protein	10.3321	1.19883	0.632956	1.89402	0.0582229	0.14562
TGGT1_223790		hypothetical protein	2120.81	-0.129151	0.068227	-1.89297	0.0583625	0.145924
TGGT1_280522		hypothetical protein	2486.64	-0.142167	0.0751116	-1.89274	0.0583926	0.145954
TGGT1_318210		hypothetical protein	379.119	0.226423	0.11964	1.89253	0.0584199	0.145978
TGGT1_288620		"Erv1 / Alr family protein"	920.324	0.196161	0.103692	1.89177	0.0585211	0.146185
TGGT1_286920		SWIRM domain-containing protein	1825.82	-0.133532	0.0706076	-1.89119	0.0585988	0.146334
TGGT1_312820		hypothetical protein	518.639	0.204161	0.107971	1.89089	0.0586385	0.146388
TGGT1_267800		dynamin-related protein DRPA	1181.55	-0.156148	0.0825872	-1.8907	0.0586643	0.146407
TGGT1_209060		thrombospondin type 1 domain-containing protein	1197	0.161552	0.085513	1.88921	0.0588631	0.146858
TGGT1_276990		"cytochrome b5 family heme/steroid binding domain-containing protein"	426.973	-0.224551	0.118875	-1.88897	0.0588953	0.146883
TGGT1_300110		hypothetical protein	323.023	0.238908	0.126482	1.88887	0.0589092	0.146883
TGGT1_209880		putative glutamic acid-rcih protein	2541.21	-0.143222	0.075858	-1.88803	0.0590218	0.147118
TGGT1_292290		hypothetical protein	151.847	0.372734	0.197587	1.88643	0.0592372	0.147609
TGGT1_240990		hypothetical protein	233.604	-0.308078	0.163367	-1.8858	0.059322	0.147775
TGGT1_270300		hypothetical protein	955.772	0.171882	0.0911665	1.88536	0.059381	0.147877
TGGT1_203510		"zinc finger%2C C3HC4 type (RING finger) domain-containing protein"	1389.17	-0.144358	0.0765805	-1.88505	0.0594227	0.147935
TGGT1_216450		peptidase%2C T1 family protein	1196.39	-0.161734	0.0858349	-1.88424	0.0595324	0.148117
TGGT1_219590		RuvB family 1 protein	960.092	-0.192192	0.101997	-1.88428	0.0595268	0.148117
TGGT1_273200		hypothetical protein	1051.92	-0.160834	0.0854021	-1.88326	0.0596655	0.148403
TGGT1_218940		hypothetical protein	1275.39	-0.155553	0.082667	-1.88168	0.0598793	0.148846
TGGT1_272350		mRNA export protein	412.919	-0.226717	0.120489	-1.88164	0.0598844	0.148846
TGGT1_294640		ribonucleoside-diphosphate reductase large chain	3930.1	0.130507	0.0693619	1.88154	0.059899	0.148846
TGGT1_290890		putative carbonyl reductase 1	830.662	0.206524	0.109773	1.88138	0.0599206	0.148854
TGGT1_231150		hypothetical protein	437.278	-0.209397	0.111326	-1.88095	0.0599791	0.148954
TGGT1_305130		hypothetical protein	65.533	-0.480457	0.255459	-1.88076	0.0600046	0.148971
TGGT1_237190		hypothetical protein	560.552	0.204024	0.108504	1.88033	0.0600628	0.149058
TGGT1_266770		cpw-wpc domain-containing protein	3.60563	2.24426	1.19361	1.88023	0.0600764	0.149058
TGGT1_204500		hypothetical protein	73.358	0.477669	0.254117	1.87972	0.0601463	0.149138
TGGT1_234520		U2 snRNP auxilliary factor%2C large subunit%2C splicing factor subfamily protein	723.967	-0.172471	0.091757	-1.87965	0.0601556	0.149138
TGGT1_249020		kinesin motor domain-containing protein	640.321	0.200011	0.106424	1.87938	0.0601922	0.149138
TGGT1_252480		hypothetical protein	115.154	0.392724	0.208971	1.87932	0.0602008	0.149138
TGGT1_318360		hypothetical protein	468.557	-0.217952	0.115969	-1.87941	0.060189	0.149138
TGGT1_322100		myosin-light-chain kinase	18.9707	0.87498	0.46583	1.87833	0.0603364	0.149428
TGGT1_257520		synaptobrevin protein	1057.91	-0.151926	0.0808936	-1.8781	0.0603672	0.149459
TGGT1_290580		ATP-binding cassette G family transporter ABCG89	1013	0.173495	0.0924113	1.87742	0.0604609	0.149645
TGGT1_309370		adaptin n terminal region domain-containing protein	1018.98	-0.154624	0.082396	-1.8766	0.0605729	0.149876
TGGT1_259940		hypothetical protein	3086.15	-0.144952	0.0772808	-1.87566	0.0607023	0.150151
TGGT1_232550		hypothetical protein	1487.36	0.188676	0.100634	1.87487	0.0608111	0.150374
TGGT1_249880		hypothetical protein	210.62	0.283159	0.151065	1.87442	0.0608726	0.150434
TGGT1_313380		hypothetical protein	10385.7	-0.142393	0.0759635	-1.8745	0.060862	0.150434
TGGT1_271037		hypothetical protein	173.362	0.300422	0.160342	1.87364	0.0609801	0.150653
TGGT1_241240		hypothetical protein	5971.58	-0.117583	0.0627793	-1.87296	0.0610744	0.15084
TGGT1_263010		hypothetical protein	4.57641	-2.00246	1.06939	-1.87252	0.0611349	0.1509
TGGT1_295420		hypothetical protein	1657.73	-0.138826	0.0741386	-1.87251	0.0611357	0.1509
TGGT1_249750		hypothetical protein	12.995	-1.20686	0.644779	-1.87174	0.0612425	0.151117
TGGT1_227780		hypothetical protein	1119.36	-0.172809	0.0923589	-1.87106	0.0613365	0.151303
TGGT1_292220		PCI domain-containing protein	3022.13	-0.131006	0.0700412	-1.87041	0.061427	0.15148
TGGT1_283585		hypothetical protein	180.218	0.30937	0.165458	1.86977	0.0615153	0.151652
TGGT1_262930		hypothetical protein	510.582	-0.219196	0.117268	-1.86918	0.0615975	0.151808
TGGT1_264670		DNA polymerase family B protein	842.38	0.171558	0.0917911	1.869	0.0616226	0.151824
TGGT1_239020		ABC transporter transmembrane region domain-containing protein	3713.07	-0.125593	0.0672231	-1.8683	0.0617196	0.15197
TGGT1_272520		hypothetical protein	1041.83	0.190704	0.102071	1.86834	0.0617142	0.15197
TGGT1_239530		alanine-glyoxylate aminotransferase	1431.03	0.145672	0.0779869	1.8679	0.061776	0.152042
TGGT1_291010		hypothetical protein	121.117	0.385502	0.206391	1.86783	0.0617863	0.152042
TGGT1_225555		hypothetical protein	2407.79	-0.189616	0.101582	-1.86663	0.0619535	0.15235
TGGT1_227370		"hydrolase CocE/NonD family protein"	32.1283	0.70339	0.37683	1.8666	0.061958	0.15235
TGGT1_257760		hypothetical protein	799.633	0.17031	0.0912446	1.86652	0.0619681	0.15235
TGGT1_410920		toxoplasma gondii family C protein	204.392	0.281427	0.150817	1.86601	0.0620395	0.152479
TGGT1_251480		"DEAD/DEAH box helicase domain-containing protein"	350.66	0.231405	0.124033	1.86567	0.062087	0.15255
TGGT1_221940		adaptin n terminal region domain-containing protein	891.041	0.157937	0.0846788	1.86513	0.0621625	0.152571
TGGT1_254810		hypothetical protein	275.446	0.267431	0.143389	1.86507	0.0621711	0.152571
TGGT1_268760		hypothetical protein	3406.32	-0.146404	0.0784902	-1.86526	0.0621453	0.152571
TGGT1_278660		putative P-type ATPase4	2601.88	0.138827	0.0744309	1.86518	0.0621566	0.152571
TGGT1_266310		Alpha-1%2C3-mannosyl-glycoprotein 2-beta-N-acetylglucosaminyltransferase	549.792	0.200246	0.107433	1.86391	0.0623341	0.152925
TGGT1_295620		hypothetical protein	3419.63	-0.129713	0.0696362	-1.86272	0.0625018	0.153289
TGGT1_315310		hypothetical protein	1105.13	-0.157397	0.084546	-1.86167	0.0626499	0.153606
TGGT1_242610		WD domain%2C G-beta repeat-containing protein	278.516	0.24403	0.131138	1.86086	0.0627643	0.153775
TGGT1_278430		Toxoplasma gondii family A protein	3.302	-2.37659	1.2772	-1.86078	0.0627758	0.153775
TGGT1_310440		membrane occupation and recognition nexus protein MORN1	1347.98	-0.160301	0.0861438	-1.86085	0.0627653	0.153775
TGGT1_206660		hypothetical protein	8.89259	-1.3409	0.720884	-1.86008	0.0628748	0.153943
TGGT1_312560		hypothetical protein	974.81	-0.186331	0.100177	-1.86002	0.0628825	0.153943
TGGT1_301355		hypothetical protein	201.331	0.317068	0.170562	1.85895	0.0630336	0.154266
TGGT1_295440		hypothetical protein	362.932	0.231202	0.124382	1.8588	0.0630552	0.154273
TGGT1_297770		hypothetical protein	278.173	-0.264819	0.142498	-1.8584	0.0631117	0.154364
TGGT1_267775		hypothetical protein	312.639	0.234668	0.126288	1.85821	0.0631398	0.154386
TGGT1_297310		hypothetical protein	3.24788	-2.37765	1.27998	-1.85758	0.0632293	0.154558
TGGT1_290340		HEAT repeat-containing protein	998.903	0.171068	0.0921034	1.85734	0.0632623	0.154592
TGGT1_220490		putative pre-rRNA-processing protein PNO1	176.475	0.296064	0.159437	1.85694	0.0633202	0.154671
TGGT1_251760		putative subunit of proteaseome activator complex	1264.62	-0.164287	0.0884764	-1.85685	0.0633329	0.154671
TGGT1_228500		"3'5'-cyclic nucleotide phosphodiesterase domain-containing protein"	4.32378	-1.97827	1.06572	-1.85628	0.0634137	0.154822
TGGT1_203250		hypothetical protein	19.9409	0.828706	0.446476	1.8561	0.063439	0.154837
TGGT1_258800		rhoptry kinase family protein ROP31	539.152	-0.18671	0.100613	-1.85572	0.0634937	0.154904
TGGT1_292245		hypothetical protein	134.828	0.343213	0.184957	1.85564	0.0635048	0.154904
TGGT1_250090		hypothetical protein	746.547	-0.172065	0.0927786	-1.85458	0.0636568	0.155228
TGGT1_266260		hypothetical protein	354.546	0.232357	0.125299	1.85441	0.0636804	0.155239
TGGT1_249520		hypothetical protein	12.845	-1.1457	0.618013	-1.85384	0.0637617	0.15539
TGGT1_305630		hypothetical protein	123.263	0.406093	0.219079	1.85363	0.0637915	0.155406
TGGT1_409310			50.0355	-0.540949	0.291848	-1.85353	0.0638064	0.155406
TGGT1_250690		"zinc finger (CCCH type) motif-containing protein"	7948.06	-0.14176	0.076495	-1.85319	0.0638552	0.155464
TGGT1_253060		WD domain%2C G-beta repeat-containing protein	325.978	0.225182	0.121527	1.85294	0.0638904	0.155464
TGGT1_253850		hypothetical protein	196.042	0.278915	0.150535	1.85283	0.0639072	0.155464
TGGT1_285750		6%2C7-dihydropteridine reductase	483.331	-0.197461	0.106558	-1.85309	0.0638697	0.155464
TGGT1_229680		hypothetical protein	496.699	-0.239878	0.129482	-1.8526	0.0639402	0.155498
TGGT1_227330		hypothetical protein	2307.87	-0.175966	0.0949942	-1.85238	0.0639709	0.155525
TGGT1_228420		protein kinase%2C cAMP-dependent%2C catalytic chain	1.89564	3.40716	1.83948	1.85224	0.0639915	0.155529
TGGT1_288540		nucleoside transporter protein	1518.15	0.144969	0.0783003	1.85145	0.0641044	0.155756
TGGT1_288390		B3GNTL1 protein	217.577	-0.267214	0.144426	-1.85018	0.0642877	0.156155
TGGT1_261950		ATP synthase beta subunit ATP-B	4534.23	0.127835	0.0691042	1.84988	0.0643304	0.156212
TGGT1_272415		hypothetical protein	10.834	-1.15447	0.624245	-1.84938	0.0644027	0.15634
TGGT1_293410		hypothetical protein	255.887	0.26426	0.142938	1.84877	0.0644906	0.156507
TGGT1_294285		hypothetical protein	49.4399	0.539168	0.291665	1.84859	0.0645172	0.156524
TGGT1_212260		"Sjogren's syndrome/scleroderma autoantigen 1 (Autoantigen p27) protein"	1293.1	0.168269	0.0910421	1.84825	0.0645659	0.15659
TGGT1_239755		hypothetical protein	7.8289	-1.41231	0.764183	-1.84813	0.064583	0.15659
TGGT1_318275		peptidyl-prolyl cis-trans isomerase%2C FKBP-type domain-containing protein	236.712	0.275734	0.149263	1.8473	0.0647037	0.156836
TGGT1_253390		hypothetical protein	3.91227	-2.16059	1.17012	-1.84647	0.0648246	0.157082
TGGT1_236790		hypothetical protein	588.842	-0.195463	0.105899	-1.84575	0.0649282	0.157286
TGGT1_266110		"DEAD/DEAH box helicase domain-containing protein"	723.726	-0.17535	0.0950101	-1.84559	0.0649512	0.157294
TGGT1_209680		hypothetical protein	527.478	-0.193589	0.104931	-1.84492	0.0650495	0.157319
TGGT1_244520		glycosyl transferase%2C group 4 family protein	525.017	0.217163	0.117704	1.84499	0.0650387	0.157319
TGGT1_260470		putative heat shock protein DNAJ pfj4	2490.4	-0.130177	0.070562	-1.84485	0.0650587	0.157319
TGGT1_270950		hypothetical protein	42.2657	-0.60471	0.32769	-1.84538	0.0649829	0.157319
TGGT1_315100		hypothetical protein	19.7499	-0.877865	0.475747	-1.84524	0.0650031	0.157319
TGGT1_315495		hypothetical protein	164.785	0.298156	0.161747	1.84335	0.0652781	0.157803
TGGT1_203330		hypothetical protein	8.07731	1.37353	0.74551	1.8424	0.065417	0.157998
TGGT1_207420		hypothetical protein	608.548	0.178724	0.0969949	1.84262	0.0653851	0.157998
TGGT1_258000		hypothetical protein	429.199	-0.203408	0.110404	-1.84239	0.0654177	0.157998
TGGT1_227100		hypothetical protein	1.90887	3.3839	1.83695	1.84213	0.065456	0.158044
TGGT1_248310		SNF7 family protein	324.925	-0.25508	0.138521	-1.84145	0.0655552	0.158236
TGGT1_225840		hypothetical protein	745.574	-0.18414	0.100016	-1.8411	0.0656068	0.158313
TGGT1_290300		hypothetical protein	1440.67	0.152141	0.0826503	1.84078	0.0656541	0.158362
TGGT1_304755		hypothetical protein	148.197	0.31293	0.170006	1.84069	0.0656663	0.158362
TGGT1_313230		eukaryotic initiation factor-2%2C alpha subunit	2466.89	-0.147378	0.0800863	-1.84024	0.0657337	0.158478
TGGT1_297680		putative calmodulin	5.92705	-1.70229	0.925569	-1.83918	0.0658889	0.158805
TGGT1_296231		hypothetical protein	9.17029	1.46123	0.794663	1.83881	0.0659435	0.158889
TGGT1_310000		putative membrane protein	1836.38	-0.134755	0.073332	-1.8376	0.0661217	0.159271
TGGT1_307020		hypothetical protein	649.658	0.212398	0.115666	1.83631	0.0663123	0.159644
TGGT1_313140		isocitrate dehydrogenase	2114.72	0.141576	0.0770993	1.83628	0.0663161	0.159644
TGGT1_270710		WW domain binding protein 11	624.208	0.188762	0.102811	1.83601	0.0663555	0.159691
TGGT1_215300		hypothetical protein	653.398	-0.217354	0.118459	-1.83485	0.0665273	0.159962
TGGT1_277970		dolichol-phosphate-mannose synthase family protein	306.931	0.258378	0.140813	1.8349	0.0665205	0.159962
TGGT1_283730		endomembrane protein 70 subfamily protein	771.27	-0.192978	0.105173	-1.83486	0.0665269	0.159962
TGGT1_221200B		CW-type Zinc Finger protein	887.793	0.174655	0.095214	1.83434	0.0666035	0.160098
TGGT1_295640		peptidase family M13 protein	7.68126	-1.40503	0.766152	-1.83388	0.0666713	0.160213
TGGT1_209630		hypothetical protein	265.887	-0.258422	0.140957	-1.83334	0.0667515	0.160358
TGGT1_290870		patched family protein	1473.8	-0.15848	0.0864586	-1.83301	0.0668003	0.160428
TGGT1_213680		"MmgE/PrpD family protein"	388.277	0.206235	0.112576	1.83197	0.0669561	0.1607
TGGT1_219250		acetyltransferase%2C GNAT family protein	1345.1	-0.1572	0.0858143	-1.83187	0.066971	0.1607
TGGT1_275802		SRP72 RNA-binding domain-containing protein	1495.61	-0.137555	0.0750904	-1.83186	0.066973	0.1607
TGGT1_207460A		Rab5B protein	96.1953	-0.422859	0.230919	-1.8312	0.067071	0.160887
TGGT1_285820		hypothetical protein	35.7836	0.662422	0.3619	1.8304	0.0671896	0.161123
TGGT1_212960A		hypothetical protein	12.9118	-1.10805	0.605631	-1.82958	0.0673131	0.161372
TGGT1_272380		hypothetical protein	2812.16	-0.144669	0.0791013	-1.82891	0.0674134	0.161564
TGGT1_208420		Sodium:neurotransmitter symporter family protein	1363.86	-0.144792	0.0792134	-1.82788	0.0675679	0.161824
TGGT1_253970		hypothetical protein	188.407	0.305953	0.16739	1.82778	0.0675818	0.161824
TGGT1_319620		hypothetical protein	496.384	-0.218269	0.119405	-1.82797	0.0675539	0.161824
TGGT1_265130		hypothetical protein	1.7004	3.24308	1.77455	1.82755	0.0676166	0.16186
TGGT1_232080		hypothetical protein	3424.86	-0.150253	0.082283	-1.82605	0.0678424	0.162304
TGGT1_261520		putative nucleolar GTP-binding protein 1	2565.08	-0.125545	0.0687494	-1.82613	0.0678304	0.162304
TGGT1_259155		hypothetical protein	6.45469	1.64343	0.900844	1.82433	0.0681026	0.162878
TGGT1_262130		hypothetical protein	1127.6	0.149775	0.0821155	1.82396	0.0681583	0.162915
TGGT1_286710		zinc finger%2C c2h2 type domain-containing protein	1161.51	0.167725	0.091954	1.82401	0.0681512	0.162915
TGGT1_313950		GMC oxidoreductase	116.301	-0.355857	0.195125	-1.82374	0.068191	0.162945
TGGT1_365020		cytochrome C family oxidase subunit III subfamily protein	15.2129	0.994365	0.545394	1.8232	0.0682725	0.163092
TGGT1_319320		hypothetical protein	1213.39	-0.160809	0.0882653	-1.82188	0.0684736	0.163524
TGGT1_224200		tRNA pseudouridine synthase	334.886	-0.225329	0.12372	-1.82128	0.068564	0.163644
TGGT1_300230		putative nuclease	163.407	-0.300991	0.165256	-1.82136	0.0685517	0.163644
TGGT1_238000		peptidyl-prolyl isomerase	533.697	0.19491	0.107084	1.82016	0.068734	0.163958
TGGT1_258462		hypothetical protein	1229.21	-0.191736	0.105341	-1.82015	0.0687363	0.163958
TGGT1_206710		hypothetical protein	631.457	-0.17642	0.0969398	-1.81989	0.0687757	0.164004
TGGT1_249490		hypothetical protein	689.495	0.191824	0.105474	1.81868	0.0689597	0.164394
TGGT1_216910		hypothetical protein	927.803	0.195496	0.107516	1.81829	0.0690196	0.164488
TGGT1_263670		putative ribosomal RNA large subunit methyltransferase FTSJ1	499.966	0.18797	0.103397	1.81795	0.0690717	0.164545
TGGT1_269920	PSD1pv	phosphatidylserine decarboxylase	4647.45	-0.131081	0.0721072	-1.81787	0.0690842	0.164545
TGGT1_237180		hypothetical protein	1099.84	-0.179256	0.0986217	-1.81761	0.0691242	0.16458
TGGT1_293370		histone arginine methyltransferase PRMT2	658.997	0.186248	0.102475	1.81751	0.0691397	0.16458
TGGT1_312490		hypothetical protein	1382.47	-0.151693	0.0835261	-1.81611	0.0693535	0.165041
TGGT1_269650		FFD and TFG box motifs protein	1081.13	0.160944	0.0886313	1.81588	0.0693886	0.165076
TGGT1_282160		hypothetical protein	985.261	-0.150741	0.0830378	-1.81533	0.0694729	0.165228
TGGT1_205760		membrane protein	1.38815	-3.79961	2.09367	-1.81481	0.0695535	0.165371
TGGT1_204490		hypothetical protein	489.528	-0.202828	0.111839	-1.81357	0.0697439	0.165757
TGGT1_409210			1.44289	4.07064	2.24465	1.81349	0.0697567	0.165757
TGGT1_313560		putative 60S ribosomal protein L7a	758.804	0.162724	0.0897426	1.81324	0.0697955	0.1658
TGGT1_290990		HEAT repeat-containing protein	878.828	-0.163303	0.0900832	-1.8128	0.0698628	0.165911
TGGT1_258540		phosphoglycerate mutase family protein	10275	-0.118247	0.065256	-1.81204	0.0699795	0.16614
TGGT1_318370		hypothetical protein	244.275	0.277648	0.153322	1.81088	0.0701595	0.166518
TGGT1_207650		OTU family cysteine protease	4.06599	2.0452	1.12973	1.81034	0.0702436	0.166571
TGGT1_242845		hypothetical protein	828.666	-0.222044	0.122644	-1.81047	0.070223	0.166571
TGGT1_254910		hypothetical protein	1225.06	-0.175723	0.0970536	-1.81057	0.0702071	0.166571
TGGT1_228190		putative eukaryotic initiation factor-3%2C subunit 5	1645.93	0.133954	0.0740378	1.80927	0.0704096	0.166916
TGGT1_254400		putative LSU ribosomal protein L2P	341.649	0.230981	0.127689	1.80894	0.0704608	0.166988
TGGT1_276810		hypothetical protein	7.73322	1.39185	0.769508	1.80875	0.0704893	0.167007
TGGT1_292375		KRUF family protein	2.81667	2.53715	1.40296	1.80843	0.07054	0.167078
TGGT1_243420		hypothetical protein	35.5258	-0.661587	0.366113	-1.80706	0.0707533	0.167485
TGGT1_244930A		hypothetical protein	31.0854	0.731873	0.405003	1.80708	0.0707499	0.167485
TGGT1_226010		pterin-4-alpha-carbinolamine dehydratase	137.48	0.37137	0.205593	1.80633	0.0708663	0.16762
TGGT1_248240		leucine rich repeat-containing protein	42.9224	-0.62348	0.345131	-1.8065	0.0708402	0.16762
TGGT1_277940		hypothetical protein	1860.45	-0.131658	0.0728884	-1.80629	0.0708723	0.16762
TGGT1_291840		hypothetical protein	159.673	-0.325086	0.180006	-1.80598	0.070922	0.167688
TGGT1_209700		hypothetical protein	588.537	0.206135	0.114175	1.80543	0.0710067	0.167794
TGGT1_236550		hypothetical protein	1913.44	-0.147902	0.081921	-1.80542	0.0710083	0.167794
TGGT1_242790B		putative trichohyalin	1287.03	-0.149494	0.0828416	-1.80457	0.0711416	0.16805
TGGT1_293770		chitinase-like protein CLP1	1953.03	-0.134941	0.0747817	-1.80447	0.0711582	0.16805
TGGT1_220350		"tRNA ligases class II (D%2C K and N) domain-containing protein"	1629.37	0.140657	0.0779617	1.80419	0.071202	0.168105
TGGT1_290570		hypothetical protein	74.852	0.434154	0.240665	1.80398	0.0712351	0.168134
TGGT1_223000		dynein light chain DLC	1070.89	0.157148	0.0871374	1.80345	0.0713174	0.168279
TGGT1_312970		hypothetical protein	25.0722	0.766014	0.424966	1.80253	0.071462	0.168571
TGGT1_316470		hypothetical protein	394.323	0.224172	0.124499	1.8006	0.0717665	0.16924
TGGT1_251810		putative translation initiation factor eIF-5A	5599.89	0.155902	0.0866049	1.80016	0.0718358	0.169312
TGGT1_264182		hypothetical protein	22.2777	-0.787702	0.437594	-1.80007	0.0718488	0.169312
TGGT1_273970		CorA family Mg2 transporter protein	262.57	-0.258107	0.143392	-1.80001	0.0718597	0.169312
TGGT1_219175		hypothetical protein	192.296	0.286381	0.159116	1.79983	0.0718871	0.169327
TGGT1_281675		putative protein kinase	189.186	-0.292121	0.162417	-1.79858	0.0720844	0.169693
TGGT1_321600		hypothetical protein	1341.07	0.138991	0.0772771	1.79861	0.0720806	0.169693
TGGT1_264020		hypothetical protein	868.803	-0.15541	0.0864522	-1.79765	0.0722331	0.169994
TGGT1_219100		cyclin-dependent kinase regulatory subunit protein	663.453	0.172102	0.0957651	1.79713	0.0723148	0.170136
TGGT1_292190		hypothetical protein	553.926	-0.193557	0.107754	-1.79629	0.0724488	0.170402
TGGT1_277710		hypothetical protein	1506.48	0.135454	0.0754306	1.79574	0.0725353	0.170556
TGGT1_237820		IMC sub-compartment protein ISP2	619.009	0.190944	0.106349	1.79545	0.0725818	0.170616
TGGT1_276100		hypothetical protein	628.11	0.174527	0.0972185	1.79521	0.0726207	0.170658
TGGT1_258900		hypothetical protein	392.07	0.209806	0.116911	1.79458	0.0727199	0.170841
TGGT1_253080		hypothetical protein	336.256	-0.227251	0.126656	-1.79423	0.0727764	0.170875
TGGT1_297395		hypothetical protein	68.6894	-0.464167	0.258687	-1.79432	0.072762	0.170875
TGGT1_218860		hypothetical protein	184.937	-0.324691	0.180994	-1.79393	0.0728245	0.170888
TGGT1_275360		SAG-related sequence SRS47B	18.1476	0.840036	0.468241	1.79403	0.0728089	0.170888
TGGT1_272410		"phosphogluconate dehydrogenase (decarboxylating)%2C NAD binding domain-containing protein"	518.237	0.193898	0.108115	1.79344	0.0729023	0.171021
TGGT1_278670		ubiquitin-conjugating enzyme subfamily protein	609.985	-0.175759	0.0980127	-1.79323	0.0729363	0.171052
TGGT1_410370		putative transmembrane protein	3448.8	-0.137993	0.0771091	-1.78958	0.0735209	0.172373
TGGT1_320150		elongation factor Tu GTP binding domain-containing protein	190.137	0.293031	0.163768	1.7893	0.0735658	0.172428
TGGT1_304710		putative eukaryotic peptide chain release factor	1838.92	0.124803	0.0698111	1.78773	0.0738203	0.172974
TGGT1_215210		hypothetical protein	654.464	-0.185155	0.103617	-1.78692	0.0739503	0.173193
TGGT1_297160		hypothetical protein	602.968	-0.181731	0.101703	-1.78688	0.0739565	0.173193
TGGT1_233838		PET112 family%2C C terminal region domain-containing protein	575.776	0.207451	0.11619	1.78545	0.0741884	0.173593
TGGT1_318770		"aurora kinase(incomplete catalytic triad)"	1112.66	-0.151176	0.0846709	-1.78545	0.0741884	0.173593
TGGT1_411190		hypothetical protein	6.64068	1.45674	0.815905	1.78543	0.0741915	0.173593
TGGT1_229380		hypothetical protein	820.253	-0.173881	0.0974387	-1.78451	0.07434	0.17389
TGGT1_271600		hypothetical protein	354.373	0.215421	0.120732	1.78429	0.0743766	0.173925
TGGT1_409440			3.34635	2.09994	1.17748	1.78343	0.0745163	0.174202
TGGT1_291300		putative RER1 protein	739.9	0.176537	0.0990022	1.78316	0.0745604	0.174254
TGGT1_258970		hypothetical protein	1261.83	-0.157728	0.0884783	-1.78267	0.0746399	0.17439
TGGT1_227875		hypothetical protein	109.266	0.370946	0.208149	1.78212	0.0747303	0.17445
TGGT1_292150		hypothetical protein	13.1587	-1.08901	0.61105	-1.7822	0.0747174	0.17445
TGGT1_307760		Tubulin-tyrosine ligase family protein	2408.02	-0.130829	0.0734033	-1.78233	0.0746951	0.17445
TGGT1_246730		hypothetical protein	844.368	-0.157407	0.0883923	-1.78078	0.0749486	0.174909
TGGT1_217730		hypothetical protein	765.414	-0.165424	0.0929322	-1.78005	0.0750671	0.175135
TGGT1_201740		hypothetical protein	549.139	-0.184453	0.103686	-1.77895	0.0752483	0.175362
TGGT1_210975		hypothetical protein	322.315	0.233015	0.130988	1.77891	0.0752545	0.175362
TGGT1_229440		"zinc finger%2C C3HC4 type (RING finger) domain-containing protein"	1316.73	-0.163033	0.0916535	-1.7788	0.075273	0.175362
TGGT1_245660		hypothetical protein	1219.69	-0.140449	0.0789535	-1.77888	0.0752592	0.175362
TGGT1_293760		EF hand domain-containing protein	1146.15	-0.147771	0.0830715	-1.77884	0.0752661	0.175362
TGGT1_229950		putative 26S proteasome regulatory subunit 6b	2302.84	-0.128619	0.0723771	-1.77706	0.0755579	0.175975
TGGT1_258120		"Pex2 / Pex12 amino terminal region protein"	3.68473	-2.08259	1.1721	-1.77681	0.0756	0.176023
TGGT1_226610		hypothetical protein	19.3297	0.848259	0.477444	1.77667	0.0756233	0.176027
TGGT1_305640		metallo-beta-lactamase domain-containing protein	405.168	0.205439	0.115643	1.7765	0.0756508	0.17604
TGGT1_224020		hypothetical protein	369.038	0.229337	0.129162	1.77558	0.0758022	0.176342
TGGT1_210778		hemimethylated DNA binding domain-containing protein	1113.65	-0.14334	0.0807586	-1.77492	0.0759109	0.176498
TGGT1_279450		putative adenylosuccinate synthetase	275.866	0.244593	0.137812	1.77483	0.0759262	0.176498
TGGT1_292020	CRMPB	cysteine repeat modular protein CRMPB	3768.88	-0.128238	0.0722559	-1.77477	0.0759351	0.176498
TGGT1_284040		hypothetical protein	1369.83	-0.153561	0.0865364	-1.77453	0.0759756	0.176542
TGGT1_288320		adenylate kinase	132.566	0.333993	0.188403	1.77276	0.0762684	0.177171
TGGT1_254500		hypothetical protein	254.033	-0.261231	0.147417	-1.77206	0.0763847	0.17739
TGGT1_273320		hypothetical protein	1911.76	-0.133653	0.075432	-1.77183	0.076423	0.177429
TGGT1_202210		nucleoside diphosphate kinase	10.3205	-1.16184	0.655882	-1.77142	0.0764916	0.177437
TGGT1_292280		SAG-related sequence SRS36D	4.8796	1.82564	1.03069	1.77128	0.0765139	0.177437
TGGT1_319992		hypothetical protein	6.73339	1.41826	0.800605	1.77149	0.0764793	0.177437
TGGT1_321560		zinc knuckle domain-containing protein	1066.34	-0.164324	0.0927715	-1.77128	0.0765143	0.177437
TGGT1_211650		hypothetical protein	1107.44	0.154541	0.0872551	1.77114	0.0765366	0.177438
TGGT1_289070		E1-E2 ATPase subfamily protein	1936.84	0.125042	0.0706161	1.77073	0.0766054	0.177546
TGGT1_217692		hypothetical protein	454.761	-0.197108	0.111383	-1.76965	0.0767858	0.177913
TGGT1_220860		"DEAD/DEAH box helicase"	845.892	0.159215	0.0899901	1.76925	0.0768529	0.178018
TGGT1_409300			22.1739	0.887186	0.501497	1.76908	0.0768813	0.178033
TGGT1_249350		"esterase/lipase/thioesterase domain-containing protein"	1432.97	-0.168344	0.0951846	-1.76861	0.0769588	0.178161
TGGT1_203460		hypothetical protein	100.554	0.380873	0.21538	1.76838	0.0769972	0.178199
TGGT1_306000		AP2 domain transcription factor AP2IX-8	2914.08	-0.148908	0.084249	-1.76748	0.0771478	0.178497
TGGT1_283760		hypothetical protein	575.747	0.197284	0.111672	1.76665	0.0772876	0.178769
TGGT1_306430		hypothetical protein	1287.27	-0.141176	0.0799601	-1.76558	0.0774663	0.179131
TGGT1_235550		PHD-finger domain-containing protein	358.164	-0.233995	0.132559	-1.76522	0.0775265	0.179219
TGGT1_231840		hypothetical protein	1226.69	-0.137621	0.0779826	-1.76476	0.0776042	0.179348
TGGT1_410230			8.95358	-1.23862	0.701978	-1.76447	0.0776535	0.17941
TGGT1_238995		ion channel protein	1013.52	-0.144326	0.0818347	-1.76363	0.0777944	0.179633
TGGT1_272890		RNA recognition motif-containing protein	13.2625	1.05398	0.597579	1.76375	0.0777737	0.179633
TGGT1_297500		T-complex protein 1 eta subunit	2496.52	0.119919	0.068014	1.76315	0.0778748	0.179767
TGGT1_251840		hypothetical protein	914.174	-0.15402	0.0873968	-1.7623	0.0780183	0.180006
TGGT1_269210		hypothetical protein	424.513	0.262561	0.149001	1.76215	0.0780447	0.180006
TGGT1_270100		"oxidoreductase%2C aldo/keto reductase family protein"	848.379	0.163579	0.0928252	1.76222	0.0780318	0.180006
TGGT1_225250		putative LSU ribosomal protein L14P	168.908	0.318439	0.180827	1.76102	0.0782355	0.180394
TGGT1_226930		hypothetical protein	16.2511	0.890909	0.506039	1.76056	0.0783135	0.180523
TGGT1_310210		hypothetical protein	439.214	0.227021	0.128967	1.76031	0.078356	0.180569
TGGT1_220145		hypothetical protein	1.81811	-3.08093	1.75171	-1.75881	0.0786093	0.181013
TGGT1_243635		hypothetical protein	733.753	0.185859	0.105675	1.75877	0.0786159	0.181013
TGGT1_315280		hypothetical protein	718.648	0.166924	0.094896	1.75902	0.0785741	0.181013
TGGT1_286520		hypothetical protein	405.649	-0.207765	0.118144	-1.75857	0.0786503	0.181041
TGGT1_311375		hypothetical protein	32.9012	0.617652	0.351353	1.75792	0.0787608	0.181244
TGGT1_226532		hypothetical protein	58.4144	-0.494855	0.281548	-1.75762	0.0788115	0.181309
TGGT1_316090		"RNAse P Rpr2/Rpp21 subunit domain-containing protein"	316.628	0.236991	0.134866	1.75724	0.0788771	0.181408
TGGT1_366730		hypothetical protein	185.586	-0.290501	0.165345	-1.75694	0.0789277	0.181473
TGGT1_213810		iron-sulfur cluster protein ISCA	361.066	0.219665	0.125051	1.75661	0.0789851	0.181506
TGGT1_227600		ribosomal protein RPL34	8273.63	-0.174926	0.0995831	-1.75659	0.0789883	0.181506
TGGT1_243590		"endonuclease/exonuclease/phosphatase family protein"	491.801	-0.216987	0.123536	-1.75646	0.0790092	0.181506
TGGT1_224030		hypothetical protein	569.167	0.174281	0.0992581	1.75583	0.0791171	0.181702
TGGT1_211680		protein disulfide isomerase	18425	-0.170749	0.0972579	-1.75563	0.0791513	0.181729
TGGT1_301370		DHHC zinc finger domain-containing protein	24.4225	-0.76542	0.436072	-1.75526	0.0792149	0.181824
TGGT1_239100		ribosomal protein RPS7	19370	-0.178278	0.101632	-1.75415	0.0794052	0.182209
TGGT1_248110		hypothetical protein	1539.7	-0.145243	0.082873	-1.7526	0.0796711	0.182767
TGGT1_311700		hypothetical protein	2.80125	2.41153	1.37675	1.75161	0.0798414	0.183106
TGGT1_278440		"putative SWI2/SNF2 Brahma"	1465.09	-0.143198	0.0818166	-1.75023	0.0800795	0.183548
TGGT1_307000		hypothetical protein	281.992	-0.257287	0.147001	-1.75024	0.0800769	0.183548
TGGT1_275690		putative ClpB	4500.71	-0.10854	0.0620226	-1.75001	0.0801169	0.183581
TGGT1_236400		hypothetical protein	44.6687	0.55002	0.314401	1.74942	0.080218	0.183761
TGGT1_232140		hypothetical protein	13.3092	0.981098	0.560909	1.74912	0.0802701	0.183828
TGGT1_264472		hypothetical protein	313.441	-0.225646	0.129076	-1.74816	0.0804367	0.184158
TGGT1_240840		histone lysine demethylase JmjC NO66	408.317	0.200816	0.114902	1.74772	0.0805119	0.184278
TGGT1_271370		hypothetical protein	419.79	-0.209161	0.119691	-1.74752	0.0805479	0.184308
TGGT1_218192		hypothetical protein	35.2726	0.602242	0.34482	1.74654	0.0807171	0.184643
TGGT1_203540		putative RNA binding protein	4099.9	-0.151997	0.0870906	-1.74527	0.0809371	0.185041
TGGT1_229670		ribosomal protein RPS23	11780.9	-0.175556	0.100589	-1.74528	0.0809358	0.185041
TGGT1_408530			2.61582	-2.60559	1.49399	-1.74405	0.0811507	0.185477
TGGT1_228270		hypothetical protein	160.249	0.297223	0.170473	1.74351	0.0812439	0.185638
TGGT1_254050		"optic atrophy 3 protein (opa3) protein"	479.911	0.19902	0.114191	1.74288	0.0813548	0.185839
TGGT1_217750		hypothetical protein	580.711	-0.203341	0.116743	-1.74178	0.0815465	0.186224
TGGT1_207800		hypothetical protein	337.365	0.224669	0.129007	1.74152	0.0815917	0.186275
TGGT1_237000		putative polyphosphoinositide binding protein	718.237	0.192242	0.110445	1.74061	0.081752	0.186588
TGGT1_289490		"serine/threonine specific protein phosphatase"	419.642	0.228706	0.13142	1.74027	0.0818113	0.186671
TGGT1_222210		"SPFH domain / Band 7 family protein"	607.901	0.168138	0.0966241	1.74012	0.0818378	0.186679
TGGT1_257350		putative eukaryotic translation initiation factor	3567.13	-0.117831	0.067742	-1.73941	0.081962	0.186909
TGGT1_264650		phosphoacetylglucosamine mutase	441.858	-0.200387	0.115216	-1.73923	0.0819942	0.18693
TGGT1_217510		hypothetical protein	7103.32	-0.147063	0.0845896	-1.73855	0.0821146	0.187152
TGGT1_211390		hypothetical protein	271.853	0.253532	0.145857	1.73822	0.0821714	0.187229
TGGT1_226068		DnaJ domain-containing protein	1835.09	-0.124034	0.0713855	-1.73753	0.0822944	0.187456
TGGT1_304760		RNA recognition motif-containing protein	2807.48	-0.139015	0.080033	-1.73697	0.0823918	0.187572
TGGT1_410660		hypothetical protein	6.68046	1.36182	0.783981	1.73706	0.0823768	0.187572
TGGT1_256800		hypothetical protein	20.1558	0.841856	0.484867	1.73626	0.0825175	0.187806
TGGT1_211330		methionine aminopeptidase	366.145	0.214925	0.1238	1.73607	0.0825518	0.187831
TGGT1_272650		"3'5'-cyclic nucleotide phosphodiesterase domain-containing protein"	1453.48	0.147999	0.0852912	1.73521	0.0827027	0.188121
TGGT1_224130		hypothetical protein	9793.61	0.170086	0.0980329	1.73499	0.082743	0.188136
TGGT1_248570		hypothetical protein	587.13	0.176812	0.101914	1.73492	0.0827557	0.188136
TGGT1_254250		PRELI family protein	179.122	0.299372	0.17269	1.73358	0.0829932	0.188574
TGGT1_306590		hypothetical protein	791.47	-0.15485	0.0893315	-1.73344	0.083018	0.188574
TGGT1_314500		subtilisin SUB2	3771.52	-0.132842	0.0766303	-1.73354	0.0829998	0.188574
TGGT1_222305		hypothetical protein	17.3703	-0.904534	0.52188	-1.73322	0.0830562	0.188607
TGGT1_233530		hypothetical protein	1439.57	-0.130587	0.0753762	-1.73247	0.0831891	0.18875
TGGT1_237250		hypothetical protein	1534.89	-0.143516	0.0828355	-1.73254	0.0831778	0.18875
TGGT1_258105		hypothetical protein	66.7435	-0.457141	0.263843	-1.73263	0.0831618	0.18875
TGGT1_225300		hypothetical protein	1683.81	-0.137718	0.0795555	-1.73109	0.0834354	0.189256
TGGT1_215550		hypothetical protein	500.099	-0.195911	0.113223	-1.73031	0.0835751	0.18948
TGGT1_263360		WD domain%2C G-beta repeat-containing protein	743.251	0.163531	0.0945114	1.73028	0.0835811	0.18948
TGGT1_273445		"sufB/sufD domain-containing protein"	574.018	-0.191197	0.11056	-1.72936	0.0837445	0.189768
TGGT1_277770		hypothetical protein	458.128	-0.189455	0.109556	-1.7293	0.0837552	0.189768
TGGT1_236210		putative peptidase M16 family potein	2557.94	0.113885	0.0658774	1.72875	0.0838546	0.189941
TGGT1_285480		hypothetical protein	842.352	-0.16941	0.09801	-1.7285	0.0838987	0.189987
TGGT1_300048		hypothetical protein	807.516	-0.177357	0.102638	-1.72799	0.0839907	0.190142
TGGT1_231770		putative alpha-tubulin I	4.25419	-1.88211	1.08958	-1.72738	0.0841003	0.190286
TGGT1_261250		histone H2A1	68.9389	-0.482275	0.279196	-1.72737	0.0841011	0.190286
TGGT1_312630		putative anonymous antigen-1	7097.79	-0.101602	0.0588299	-1.72705	0.0841579	0.190361
TGGT1_233460	SAG1	SAG-related sequence SRS29B	119511	-0.155882	0.0902666	-1.7269	0.084185	0.190369
TGGT1_263220		rhoptry kinase family protein ROP21	552.159	-0.181322	0.105047	-1.72611	0.0843278	0.190639
TGGT1_271750		EF hand domain-containing protein	361.741	0.208199	0.120751	1.72421	0.0846699	0.191359
TGGT1_268630		YagE family protein	355.602	-0.234325	0.135941	-1.72373	0.0847564	0.191501
TGGT1_235660		hypothetical protein	538.835	-0.184809	0.107236	-1.72338	0.0848195	0.19159
TGGT1_254450		putative Pelota	340.539	0.208546	0.121087	1.72228	0.085018	0.191985
TGGT1_252080		hypothetical protein	8.13449	-1.46574	0.851167	-1.72203	0.0850633	0.192033
TGGT1_285730		TBC domain containing protein	320.214	-0.244551	0.142031	-1.72182	0.0851024	0.192068
TGGT1_242370		hypothetical protein	2.29467	2.59759	1.51112	1.71899	0.0856161	0.193173
TGGT1_205070		hypothetical protein	20.5807	0.947666	0.551734	1.71761	0.0858672	0.193552
TGGT1_220230B		leucine rich repeat-containing protein	219.921	-0.252732	0.147158	-1.71741	0.0859035	0.193552
TGGT1_252290		putative importin alpha	1517.04	-0.159154	0.0926654	-1.71751	0.0858865	0.193552
TGGT1_261990		"zinc finger%2C C3HC4 type (RING finger) domain-containing protein"	1607.54	-0.151039	0.0879342	-1.71764	0.0858629	0.193552
TGGT1_263710		acyl-CoA:cholesterol acyltransferase alpha ACAT1-alpha	1116.95	0.169414	0.09863	1.71767	0.0858563	0.193552
TGGT1_218830		hypothetical protein	603.164	0.172842	0.100706	1.71629	0.0861081	0.193959
TGGT1_258590		hypothetical protein	640.981	0.175584	0.102321	1.716	0.0861612	0.194025
TGGT1_312100		"plasma membrane-type Ca(2 )-ATPase A1 PMCAA1"	3638.47	-0.124679	0.0726629	-1.71585	0.0861886	0.194032
TGGT1_232830		putative vacuolar proton translocating ATPase subunit A	3601.78	-0.107146	0.062466	-1.71526	0.0862971	0.194223
TGGT1_261710		ankyrin repeat-containing protein	1360.93	0.163245	0.0951951	1.71484	0.0863737	0.194287
TGGT1_293670		transcription elongation factor A TFIIS	985.586	-0.164665	0.0960225	-1.71486	0.0863718	0.194287
TGGT1_222250		hypothetical protein	214.617	0.262609	0.153174	1.71445	0.086446	0.194395
TGGT1_255245		hypothetical protein	279.362	0.227693	0.132839	1.71405	0.0865189	0.194451
TGGT1_297170		putative 50S ribosomal protein L17	228.995	0.274741	0.160285	1.71409	0.086513	0.194451
TGGT1_280560		selenide%2C water dikinase	1696	-0.135605	0.0791412	-1.71346	0.0866284	0.194643
TGGT1_364690		hypothetical protein	4.62081	-1.75885	1.02658	-1.71331	0.086655	0.194649
TGGT1_230970		hypothetical protein	807.795	0.192392	0.112312	1.71302	0.086709	0.194684
TGGT1_312220		putative mitochondrial inner membrane translocase subunit TIM17	556.863	0.180494	0.105369	1.71297	0.0867187	0.194684
TGGT1_295040		HEAT repeat-containing protein	1911.2	-0.136569	0.0797612	-1.71222	0.0868555	0.194937
TGGT1_222880		hypothetical protein	454.009	-0.195858	0.114415	-1.71182	0.0869297	0.194995
TGGT1_291090		"SWI2/SNF2-containing protein"	644.449	0.163812	0.0956922	1.71186	0.0869221	0.194995
TGGT1_201850		WD domain%2C G-beta repeat-containing protein	17.9724	0.896089	0.523737	1.71095	0.0870899	0.195247
TGGT1_411640		hypothetical protein	945.549	0.152615	0.0891946	1.71103	0.0870757	0.195247
TGGT1_244000		"DEAD/DEAH box helicase domain-containing protein"	759.666	-0.157465	0.0920611	-1.71044	0.087185	0.195297
TGGT1_280480		EF hand domain-containing protein	971.062	-0.156612	0.0915533	-1.71061	0.087153	0.195297
TGGT1_310740		hypothetical protein	829.075	-0.154134	0.0901093	-1.71052	0.0871696	0.195297
TGGT1_240880		hypothetical protein	43.9252	0.614121	0.359119	1.71008	0.0872512	0.195391
TGGT1_293400		hypothetical protein	518.857	0.210868	0.123337	1.70969	0.0873225	0.195497
TGGT1_221400		hypothetical protein	3809.23	0.126794	0.0741701	1.7095	0.0873587	0.195524
TGGT1_313310		DnaJ domain-containing protein	811.795	-0.167598	0.0980491	-1.70933	0.0873896	0.195539
TGGT1_239090		SAG-related sequence SRS23	360.324	-0.231373	0.13537	-1.70919	0.0874152	0.195542
TGGT1_246763		hypothetical protein	1.69619	3.23958	1.89757	1.70722	0.0877805	0.196291
TGGT1_262660		hypothetical protein	461.695	0.198351	0.11619	1.70713	0.0877986	0.196291
TGGT1_276230		Toxoplasma gondii family B protein	80.9106	0.397628	0.233107	1.70577	0.0880505	0.1968
TGGT1_233792		hypothetical protein	75.4004	0.425521	0.249586	1.70491	0.0882116	0.197106
TGGT1_306460		bromodomain-containing protein	546.663	-0.190477	0.111853	-1.70293	0.088582	0.197879
TGGT1_206480		hypothetical protein	1074.28	-0.138313	0.0812662	-1.70198	0.0887593	0.198114
TGGT1_216470		hypothetical protein	263.845	0.228679	0.13435	1.70211	0.0887345	0.198114
TGGT1_246460		hypothetical protein	508.586	0.180232	0.105896	1.70197	0.0887607	0.198114
TGGT1_230430		putative vesicle-associated membrane protein	599.779	-0.18532	0.108938	-1.70115	0.0889144	0.198402
TGGT1_254190		putative calcium signaling protein kinase MARK	1.70204	-3.00826	1.76883	-1.70071	0.088998	0.198534
TGGT1_202050		hypothetical protein	10.7542	-1.1481	0.675259	-1.70024	0.0890856	0.198675
TGGT1_258625		peptidyl-prolyl cis-trans isomerase%2C FKBP-type domain-containing protein	290.246	-0.228322	0.134306	-1.70001	0.089129	0.198717
TGGT1_239790		"BRCA1 C Terminus (BRCT) domain-containing protein"	1345.77	0.133175	0.0783584	1.69957	0.0892127	0.198849
TGGT1_268390		hypothetical protein	121.576	0.413507	0.243351	1.69922	0.0892779	0.198939
TGGT1_216810		"5'-nucleotidase%2C C-terminal domain-containing protein"	1814.5	-0.135748	0.0799151	-1.69865	0.0893843	0.199066
TGGT1_253880		"GNS1/SUR4 family protein"	1046.36	0.171177	0.100767	1.69874	0.0893686	0.199066
TGGT1_224290		DHHC zinc finger domain-containing protein	1362.79	-0.128331	0.0756133	-1.6972	0.0896583	0.199615
TGGT1_288940		hypothetical protein	1654.21	0.162826	0.0959444	1.69709	0.0896799	0.199615
TGGT1_258458		hypothetical protein	995.905	-0.157545	0.0928675	-1.69645	0.0898013	0.199775
TGGT1_311230		hypothetical protein	7763.93	-0.111686	0.065833	-1.69651	0.0897894	0.199775
TGGT1_211880		hypothetical protein	112.437	0.356285	0.21008	1.69595	0.0898951	0.199929
TGGT1_462966		hypothetical protein	31.0325	-0.694557	0.409605	-1.69568	0.0899473	0.19999
TGGT1_248610		hypothetical protein	815.36	0.156646	0.092394	1.69542	0.0899967	0.200045
TGGT1_222180		hypothetical protein	169.938	0.314368	0.185467	1.69501	0.0900736	0.200076
TGGT1_254410		putative protein phosphatase 2C	1016.14	-0.153274	0.0904188	-1.69515	0.0900462	0.200076
TGGT1_306580		hypothetical protein	2.46448	-2.55682	1.50861	-1.69482	0.0901096	0.200076
TGGT1_321370		hypothetical protein	769.984	0.173255	0.102223	1.69488	0.0900988	0.200076
TGGT1_212735		hypothetical protein	1030.47	0.167571	0.0989349	1.69375	0.0903137	0.200419
TGGT1_232500		hypothetical protein	1297.44	-0.135964	0.0802735	-1.69376	0.0903118	0.200419
TGGT1_254800		hypothetical protein	260.891	0.239799	0.141659	1.69279	0.0904951	0.200767
TGGT1_213660		"zinc finger (CCCH type) motif-containing protein"	3642.76	0.164272	0.0970822	1.69209	0.0906289	0.200951
TGGT1_249590		putative proteasome subunit alpha type 5-2	1514.99	-0.130595	0.0771856	-1.69196	0.0906527	0.200951
TGGT1_294650		hypothetical protein	7.30159	1.298	0.767126	1.69203	0.0906398	0.200951
TGGT1_300052		hypothetical protein	604.833	-0.190115	0.112428	-1.69099	0.0908383	0.201307
TGGT1_232090		3-hydroxyacyl-CoA dehydrogenase%2C NAD binding domain-containing protein	789.135	0.168392	0.0996994	1.68899	0.0912207	0.202099
TGGT1_207910		putative manganese resistance 1 protein	654.893	-0.178056	0.105433	-1.68881	0.0912562	0.202107
TGGT1_210360		"DEAD (Asp-Glu-Ala-Asp) box polypeptide 41 family protein"	519.819	-0.189977	0.112498	-1.68871	0.0912742	0.202107
TGGT1_245600		hypothetical protein	19.7126	-0.78384	0.464441	-1.68771	0.0914679	0.202481
TGGT1_272155		hypothetical protein	813.468	-0.180824	0.10715	-1.68757	0.0914931	0.202481
TGGT1_236280		hypothetical protein	294.747	0.217166	0.128728	1.68701	0.0916006	0.202639
TGGT1_305780		"putative 5'-3' exoribonuclease"	1005.71	-0.148332	0.0879298	-1.68694	0.0916145	0.202639
TGGT1_232560		hypothetical protein	1441.53	-0.128971	0.0764809	-1.68632	0.0917342	0.202703
TGGT1_295340		UV excision repair protein Rad23 protein	1906.84	0.152889	0.090667	1.68627	0.0917437	0.202703
TGGT1_305260		hypothetical protein	384.634	-0.216204	0.128194	-1.68654	0.0916924	0.202703
TGGT1_320460		ABC transporter transmembrane region domain-containing protein	485.321	0.201023	0.119197	1.68648	0.091703	0.202703
TGGT1_252640		P-type ATPase PMA1	1.5695	3.06905	1.82027	1.68604	0.0917887	0.202747
TGGT1_224820		hypothetical protein	341.923	0.210254	0.124835	1.68425	0.0921342	0.203455
TGGT1_289330		ubiquitin carboxyl-terminal hydrolase family 2 protein	2989.19	-0.137676	0.0818356	-1.68235	0.0925005	0.204208
TGGT1_265330		putative cell-cycle-associated protein kinase GSK	2666.81	-0.118924	0.0706996	-1.68211	0.092548	0.204257
TGGT1_293470		hypothetical protein	1463.28	0.14216	0.0845404	1.68157	0.0926526	0.204432
TGGT1_247020		putative high mobility group protein b1	812.665	-0.153044	0.0910307	-1.68124	0.0927163	0.204517
TGGT1_205240		"cleft lip and palate transmembrane protein 1 (clptm1) protein"	1049.07	0.146988	0.0874541	1.68075	0.0928123	0.204673
TGGT1_251880		tRNA synthetases class I family protein	1521.5	-0.130202	0.0775313	-1.67934	0.0930852	0.205219
TGGT1_230820		hypothetical protein	1425.84	-0.146204	0.0870845	-1.67888	0.0931764	0.205364
TGGT1_239570		hypothetical protein	1.64476	3.20063	1.90819	1.67731	0.0934818	0.205981
TGGT1_320070		CDK-activating kinase assembly factor MAT1 protein	692.881	0.208223	0.124151	1.67718	0.0935081	0.205983
TGGT1_278878		"GDA1/CD39 (nucleoside phosphatase) family protein"	88.6314	0.377935	0.225571	1.67546	0.0938439	0.206666
TGGT1_207590		protein phosphatase 2C domain-containing protein	507.002	0.2064	0.123216	1.67511	0.0939134	0.206763
TGGT1_278350		Toxoplasma gondii family A protein	1.57597	3.07436	1.8356	1.67486	0.093962	0.206814
TGGT1_203820		hypothetical protein	2951.78	0.11275	0.0673391	1.67436	0.0940592	0.206971
TGGT1_254380		putative ribosomal protein L11	278.277	-0.237125	0.141641	-1.67413	0.0941059	0.207018
TGGT1_214990		hypothetical protein	1051.53	-0.16874	0.100838	-1.67338	0.0942525	0.207284
TGGT1_202070		hypothetical protein	1874.94	-0.133689	0.0799055	-1.67308	0.0943107	0.207355
TGGT1_214385		hypothetical protein	300.535	-0.213025	0.127352	-1.67273	0.0943813	0.207398
TGGT1_222385		hypothetical protein	5.51456	1.662	0.993524	1.67283	0.0943602	0.207398
TGGT1_215185		hypothetical protein	16.3495	0.866462	0.518184	1.67211	0.0945019	0.20755
TGGT1_263070		CMGC kinase%2C CK2 family	1813.04	-0.134845	0.0806393	-1.6722	0.0944853	0.20755
TGGT1_271950		hypothetical protein	460.633	0.198489	0.118723	1.67187	0.0945498	0.207599
TGGT1_297270		hypothetical protein	448.307	0.183689	0.109983	1.67017	0.0948867	0.208282
TGGT1_248730		hypothetical protein	32.1703	-0.650301	0.389517	-1.6695	0.0950177	0.208513
TGGT1_287040		hypothetical protein	741.034	-0.170424	0.102117	-1.6689	0.0951372	0.208719
TGGT1_239050		hypothetical protein	1245.5	-0.131129	0.078589	-1.66854	0.0952077	0.208789
TGGT1_251410		tetratricopeptide repeat-containing protein	1186.4	0.148659	0.0891051	1.66836	0.0952441	0.208789
TGGT1_297640		acyltransferase domain-containing protein	775.539	-0.153022	0.0917208	-1.66835	0.0952466	0.208789
TGGT1_254040		hypothetical protein	68.9642	-0.427826	0.256461	-1.6682	0.0952769	0.208799
TGGT1_288880		hypothetical protein	212.235	0.264807	0.158793	1.66763	0.0953897	0.208933
TGGT1_294350		"DEAD/DEAH box helicase domain-containing protein"	2174.39	0.126749	0.0760054	1.66763	0.0953883	0.208933
TGGT1_310320		calreticulin family protein	757.063	-0.15923	0.0955066	-1.66722	0.0954714	0.209055
TGGT1_254603		hypothetical protein	244.878	-0.246102	0.147763	-1.66552	0.0958094	0.209739
TGGT1_278518		N-acetylgalactosaminyl transferase	16.6107	-0.839353	0.504008	-1.66536	0.0958417	0.209753
TGGT1_218420		WD domain%2C G-beta repeat-containing protein	1996.86	-0.133857	0.0804272	-1.66433	0.0960469	0.210145
TGGT1_223830		fasciclin domain-containing protein	16.0096	-0.853767	0.513083	-1.66399	0.0961135	0.210148
TGGT1_305090		kinase binding protein cgi-121 protein	340.398	0.210985	0.126799	1.66393	0.0961263	0.210148
TGGT1_313318		hypothetical protein	27.2819	-0.659264	0.396156	-1.66415	0.0960819	0.210148
TGGT1_214520		general transcription factor IIH polypeptide 4 GTF2H4	608.538	0.171635	0.103172	1.66358	0.0961966	0.210188
TGGT1_254860		hypothetical protein	205.937	0.265631	0.159673	1.6636	0.0961933	0.210188
TGGT1_208970		RNA recognition motif-containing protein	832.671	-0.14745	0.0887165	-1.66204	0.0965055	0.210763
TGGT1_309080		hypothetical protein	292.818	0.232902	0.140133	1.66201	0.0965116	0.210763
TGGT1_209020		hypothetical protein	311.053	0.223274	0.134374	1.66158	0.0965972	0.210836
TGGT1_294360		putative ubiquitin specific protease 39 isoform 2	720.297	0.154532	0.0930013	1.66161	0.0965901	0.210836
TGGT1_203400		hypothetical protein	704.336	0.163559	0.0985007	1.66048	0.0968175	0.210918
TGGT1_244280		hypothetical protein	8435.68	-0.130532	0.0786012	-1.66068	0.0967775	0.210918
TGGT1_260650		glycosyltransferase%2C group 2 family protein	642.271	0.184585	0.111157	1.66058	0.0967976	0.210918
TGGT1_269910		putative transcription factor C2H2	125.072	0.318194	0.191622	1.66053	0.0968077	0.210918
TGGT1_270680		hypothetical protein	11.5656	-1.04522	0.629394	-1.66068	0.0967783	0.210918
TGGT1_271840		hypothetical protein	320.781	-0.212101	0.127709	-1.66082	0.0967501	0.210918
TGGT1_291075		hypothetical protein	28.3965	0.644585	0.38812	1.66079	0.0967557	0.210918
TGGT1_243250		myosin H	3221.23	-0.105683	0.0636885	-1.65937	0.097042	0.211319
TGGT1_245580		hypothetical protein	1099.66	-0.139794	0.0842483	-1.65931	0.0970538	0.211319
TGGT1_226390		hypothetical protein	339.312	-0.204059	0.122989	-1.65916	0.0970828	0.211325
TGGT1_270273		hypothetical protein	21.8616	-0.763726	0.460356	-1.65899	0.0971179	0.211345
TGGT1_230060		acetyltransferase%2C GNAT family protein	621.637	0.174193	0.105116	1.65715	0.0974893	0.212096
TGGT1_265120		putative rhoptry neck protein	13.6409	0.91975	0.555076	1.65698	0.0975235	0.212114
TGGT1_261260A		histone lysine demethylase JMJD6a	306.071	-0.212065	0.128039	-1.65625	0.097671	0.212377
TGGT1_204560		putative type I fatty acid synthase	1.60983	3.10173	1.87297	1.65605	0.0977122	0.212399
TGGT1_258050		actin like protein ALP2a	523.798	-0.17695	0.106857	-1.65594	0.0977334	0.212399
TGGT1_213290		hypothetical protein	8.69097	-1.2034	0.727041	-1.6552	0.0978837	0.212668
TGGT1_265850		hypothetical protein	501.966	0.176148	0.106476	1.65435	0.0980573	0.212988
TGGT1_261955B		hypothetical protein	665.224	-0.160652	0.0971194	-1.65417	0.0980922	0.213007
TGGT1_212145		hypothetical protein	28.9935	0.662113	0.400603	1.65279	0.0983732	0.21356
TGGT1_238880		hypothetical protein	676.29	0.166475	0.100773	1.65199	0.0985372	0.213767
TGGT1_285260		hypothetical protein	245.975	0.233506	0.141353	1.65194	0.0985477	0.213767
TGGT1_286782		MAM domain-containing protein	2.78384	2.22212	1.34513	1.65197	0.0985407	0.213767
TGGT1_211010		hypothetical protein	2005.23	-0.145681	0.0882144	-1.65144	0.0986486	0.213871
TGGT1_236020		BT1 family protein	2.66885	-2.65862	1.60982	-1.6515	0.0986366	0.213871
TGGT1_263390		hypothetical protein	591.779	-0.168313	0.101968	-1.65065	0.098811	0.214108
TGGT1_462967		"putative phosphagen (guanidino) kinase family protein"	2.36839	2.65331	1.60743	1.65065	0.09881	0.214108
TGGT1_235620		deoxyhypusine synthase	546.997	0.175268	0.106212	1.65018	0.0989071	0.214259
TGGT1_233780		hypothetical protein	4.53546	-1.70173	1.03137	-1.64997	0.0989498	0.214294
TGGT1_227640		hypothetical protein	331.389	-0.203779	0.123554	-1.64931	0.0990832	0.214471
TGGT1_238490		SAG-related sequence SRS22E	17.1043	0.864443	0.524178	1.64914	0.0991187	0.214471
TGGT1_269670		hypothetical protein	862.771	0.161963	0.0982159	1.64905	0.0991373	0.214471
TGGT1_279360		hypothetical protein	2718.79	0.115304	0.0699173	1.64915	0.0991166	0.214471
TGGT1_254640		hypothetical protein	187.204	-0.26211	0.159009	-1.6484	0.0992713	0.214646
TGGT1_299060		"sodium/hydrogen exchanger NHE2"	1736.75	-0.133489	0.0809786	-1.64844	0.0992616	0.214646
TGGT1_215895		AP2 domain-containing protein	695.12	-0.155084	0.094107	-1.64796	0.0993613	0.214783
TGGT1_297110		kinesin motor domain-containing protein	793.888	0.144669	0.0878117	1.64749	0.0994564	0.214931
TGGT1_210770		hypothetical protein	196.796	-0.269876	0.163864	-1.64695	0.0995677	0.215114
TGGT1_222310		hypothetical protein	657.687	-0.170024	0.103245	-1.6468	0.0995992	0.215125
TGGT1_246750		hypothetical protein	151.522	0.301979	0.183394	1.64661	0.0996383	0.215152
TGGT1_258530		flagellar associated protein	1.65942	3.14075	1.90794	1.64615	0.0997331	0.215299
TGGT1_287210		putative proteasome subunit alpha2	2081.39	-0.114219	0.0694157	-1.64543	0.0998818	0.215562
TGGT1_293860		hypothetical protein	424.054	-0.200262	0.121739	-1.64502	0.0999664	0.215572
TGGT1_299120		hypothetical protein	131.887	-0.341193	0.207403	-1.64507	0.0999549	0.215572
TGGT1_320430		"putative cell-cycle-control protein (translation regulation)"	1015.17	-0.145129	0.0882194	-1.64509	0.0999506	0.215572
TGGT1_214200		WD domain%2C G-beta repeat-containing protein	738.337	-0.147767	0.0898889	-1.64388	0.100201	0.21602
TGGT1_216875		cpw-wpc domain-containing protein	4.45153	-1.66541	1.01372	-1.64287	0.10041	0.216413
TGGT1_271990		hypothetical protein	903.49	0.153235	0.0932876	1.64261	0.100464	0.216473
TGGT1_221350		Ctr copper transporter family protein	348.056	0.218796	0.13323	1.64223	0.100542	0.216582
TGGT1_311485		hypothetical protein	3.08408	2.03966	1.24215	1.64204	0.100582	0.21661
TGGT1_277870		hypothetical protein	760.403	-0.16054	0.0977866	-1.64174	0.100644	0.216688
TGGT1_214290		DJ-1 family protein	2400.43	-0.140676	0.0857139	-1.64122	0.100751	0.216803
TGGT1_271210		4-alpha-glucanotransferase	2.65206	-2.64317	1.61045	-1.64126	0.100744	0.216803
TGGT1_257990		putative heat shock protein 101	1515.1	0.138767	0.0845601	1.64104	0.100789	0.216826
TGGT1_252510		hypothetical protein	1086.83	-0.161463	0.0984058	-1.64078	0.100842	0.216883
TGGT1_208750		RWD domain-containing protein	602.404	0.162989	0.0993525	1.64051	0.1009	0.216891
TGGT1_210270		hypothetical protein	1595.19	0.130645	0.0796355	1.64054	0.100893	0.216891
TGGT1_309000		hypothetical protein	297.718	0.214249	0.130639	1.64001	0.101004	0.217
TGGT1_316650		hypothetical protein	717.012	0.155942	0.0950852	1.64002	0.101	0.217
TGGT1_205340		ribosomal protein RPS12	11625.1	-0.158535	0.0966828	-1.63974	0.101059	0.217004
TGGT1_273905		hypothetical protein	914.508	-0.144457	0.0880937	-1.63981	0.101044	0.217004
TGGT1_205190		hypothetical protein	701.951	0.181044	0.110434	1.63938	0.101133	0.217106
TGGT1_215140		hypothetical protein	15.8809	-0.912545	0.55686	-1.63873	0.101269	0.217339
TGGT1_229930		p25-alpha family protein	1487.91	-0.182232	0.111241	-1.63817	0.101386	0.217475
TGGT1_269190		glyceraldehyde-3-phosphate dehydrogenase GAPDH2	5936.63	0.112069	0.0684089	1.63822	0.101376	0.217475
TGGT1_272695		hypothetical protein	1102.9	0.174736	0.10669	1.63778	0.101467	0.217533
TGGT1_286650		hypothetical protein	313.99	0.240331	0.146736	1.63785	0.101454	0.217533
TGGT1_250730		putative 60S ribosomal protein L7-B	689.594	-0.158817	0.0969978	-1.63733	0.101562	0.217679
TGGT1_278220		hypothetical protein	291.648	0.236675	0.144607	1.63668	0.101697	0.217911
TGGT1_215010		hypothetical protein	1669.26	-0.158507	0.0968818	-1.63609	0.101821	0.218062
TGGT1_294760		hypothetical protein	74.253	0.411933	0.251775	1.63612	0.101815	0.218062
TGGT1_357100		hypothetical protein	49.8836	0.488565	0.298673	1.63579	0.101884	0.218139
TGGT1_462971		hypothetical protein	8.29094	1.32064	0.807663	1.63514	0.10202	0.218371
TGGT1_316635		hypothetical protein	199.666	-0.299182	0.183013	-1.63476	0.1021	0.218485
TGGT1_267690		hypothetical protein	956.972	0.157643	0.0964899	1.63378	0.102305	0.218809
TGGT1_294330		EGF family domain-containing protein	878.337	0.143721	0.0879631	1.63388	0.102285	0.218809
TGGT1_309090		hypothetical protein	751.014	-0.167881	0.102771	-1.63354	0.102356	0.21886
TGGT1_235730		hypothetical protein	281.302	0.224719	0.137623	1.63286	0.102499	0.219107
TGGT1_215280		"succinate dehydrogenase [ubiquinone] iron-sulfur protein"	1162.63	-0.14429	0.0883826	-1.63256	0.102563	0.219185
TGGT1_261530		eukaryotic aspartyl protease superfamily protein	8.04048	-1.32617	0.812859	-1.63149	0.102787	0.219606
TGGT1_204060		SNARE domain-containing protein	1024.81	-0.150636	0.0923583	-1.63099	0.102892	0.219714
TGGT1_321390		hypothetical protein	15.2118	-0.937334	0.574666	-1.63109	0.10287	0.219714
TGGT1_283770		hypothetical protein	18.6008	0.806694	0.494773	1.63043	0.10301	0.219909
TGGT1_310660		Dullard family phosphatase domain-containing protein	746.941	-0.159976	0.09815	-1.62992	0.103119	0.220084
TGGT1_235700		sedoheptulose-1%2C7-bisphosphatase	569.689	0.177258	0.108779	1.62953	0.103201	0.220201
TGGT1_283590A		NLI interacting factor family phosphatase	290.974	0.241585	0.148388	1.62807	0.103511	0.220744
TGGT1_305150		tetratricopeptide repeat-containing protein	5.94199	1.53714	0.944122	1.62811	0.103501	0.220744
TGGT1_316530		putative myosin heavy chain	663.518	0.163792	0.100644	1.62744	0.103644	0.220971
TGGT1_216530		ribosome recycling factor protein	297.057	-0.222821	0.13693	-1.62727	0.10368	0.22099
TGGT1_216020		peptidase family c78 protein	1160.94	-0.145171	0.0892532	-1.62651	0.103842	0.221275
TGGT1_221950		putative splicesome-associated protein	880.983	-0.1633	0.100418	-1.6262	0.103906	0.221355
TGGT1_312380		tetratricopeptide repeat-containing protein	459.588	0.183107	0.112608	1.62605	0.103938	0.221364
TGGT1_248200		"putative ribosomal RNA (adenine(1779)-N(6)/adenine(1780)-N(6))- dimethyltransferase"	644.953	0.158302	0.0973777	1.62565	0.104024	0.221486
TGGT1_268890		citrate synthase I	1287.83	-0.131731	0.0810387	-1.62553	0.10405	0.221486
TGGT1_204270		hypothetical protein	1177.69	0.130643	0.0804137	1.62464	0.10424	0.221808
TGGT1_224100		hypothetical protein	94.5002	-0.371516	0.228709	-1.6244	0.10429	0.221808
TGGT1_299050		ribosomal protein RPL17	11701	-0.163788	0.100835	-1.62431	0.104309	0.221808
TGGT1_305980		pyruvate dehydrogenase complex subunit PDH-E3I	2797.53	0.115823	0.0713062	1.6243	0.104311	0.221808
TGGT1_205160		hypothetical protein	234.349	0.255071	0.157078	1.62385	0.104408	0.221901
TGGT1_306500		hypothetical protein	6.55646	1.28685	0.792472	1.62384	0.104409	0.221901
TGGT1_262825		peptidase family c50 protein	671.647	0.18657	0.114918	1.62351	0.104481	0.221994
TGGT1_264950		hypothetical protein	208.062	-0.259509	0.159865	-1.62329	0.104527	0.222033
TGGT1_216710		transporter%2C major facilitator family protein	37.1347	-0.559046	0.34447	-1.62292	0.104607	0.222146
TGGT1_217560		DNA-directed RNA polymerase II RPB10	444.583	-0.214819	0.132429	-1.62215	0.104771	0.222435
TGGT1_260600		Pumilio-family RNA binding repeat-containing protein	3816.3	-0.145475	0.0897127	-1.62157	0.104896	0.222643
TGGT1_242055		"DEAD/DEAH box helicase domain-containing protein"	849.875	0.166979	0.103016	1.6209	0.105039	0.222864
TGGT1_250870		DHHC zinc finger domain-containing protein	1234.76	-0.132818	0.0819469	-1.62078	0.105064	0.222864
TGGT1_266610		Kazal-type serine protease inhibitor domain-containing protein	5.44515	1.48266	0.91483	1.6207	0.105083	0.222864
TGGT1_312660		hypothetical protein	745.837	-0.16448	0.101509	-1.62036	0.105155	0.222959
TGGT1_248180		hypothetical protein	285.592	0.253024	0.156219	1.61968	0.105302	0.223211
TGGT1_277010		Fe-S metabolism associated domain-containing protein	643.786	-0.18595	0.114857	-1.61898	0.105452	0.223413
TGGT1_293390		putative cytochrome C-type heme lyase	466.456	-0.189224	0.116877	-1.619	0.105446	0.223413
TGGT1_253030		glycosyl hydrolase%2C family 31 protein	614.605	-0.175528	0.108448	-1.61855	0.105544	0.22355
TGGT1_285200		cleavage and polyadenylation specifity factor protein	392.726	0.190255	0.117608	1.6177	0.105726	0.223876
TGGT1_289730		"Pep3/Vps18/deep orange family protein"	1244.36	0.133266	0.0823905	1.61749	0.105773	0.223916
TGGT1_287490		hypothetical protein	160.281	-0.3002	0.185649	-1.61703	0.105872	0.224068
TGGT1_316360		hypothetical protein	222.886	-0.324766	0.200886	-1.61667	0.10595	0.224174
TGGT1_227650		"putative microtubule-associated protein RP/EB family"	1239.04	-0.130344	0.0806711	-1.61574	0.10615	0.224538
TGGT1_228620		hypothetical protein	5.41979	-1.55077	0.960133	-1.61516	0.106277	0.224689
TGGT1_239650		hypothetical protein	1.64385	-2.92061	1.80815	-1.61525	0.106258	0.224689
TGGT1_214840		AP2 domain transcription factor AP2X-7	5616.26	0.12032	0.0745018	1.61499	0.106313	0.224706
TGGT1_267960		hypothetical protein	197.023	-0.258056	0.159817	-1.6147	0.106376	0.224722
TGGT1_278815		hypothetical protein	1945.12	-0.117019	0.0724673	-1.61478	0.106358	0.224722
TGGT1_253180		hypothetical protein	2499.7	-0.139534	0.0864766	-1.61355	0.106626	0.225133
TGGT1_278170		hypothetical protein	410.4	0.182632	0.113186	1.61356	0.106624	0.225133
TGGT1_260220		"folate/biopterin transporter subfamily protein"	1408.76	-0.139638	0.0865498	-1.61338	0.106662	0.225151
TGGT1_288750		ubiquinol-cytochrome c reductase	1607.71	-0.12379	0.0767355	-1.6132	0.106702	0.225175
TGGT1_262530		leucine rich repeat-containing protein	1450.45	-0.121237	0.0751717	-1.61281	0.106786	0.225296
TGGT1_295610		putative histone lysine methyltransferase%2C SET	1800.94	0.12897	0.0799781	1.61257	0.106839	0.225347
TGGT1_211890		RAP domain-containing protein	1161.21	0.138422	0.0858544	1.61228	0.1069	0.225419
TGGT1_262880		hypothetical protein	1958.32	-0.123059	0.0763692	-1.61137	0.107099	0.225779
TGGT1_219550		dihydrolipoyllysine-residue succinyltransferase component of oxoglutarate dehydrogenase	1805.67	-0.122817	0.0762834	-1.61001	0.107395	0.226343
TGGT1_207350		hypothetical protein	1.59703	3.13043	1.94566	1.60893	0.107631	0.226782
TGGT1_218750		hypothetical protein	29.1311	0.665895	0.414417	1.60682	0.108093	0.227696
TGGT1_320490		N-acyl-phosphatidylethanolamine-hydrolyzing phospholipase D family protein	3156.75	-0.107588	0.0669675	-1.60657	0.108148	0.227752
TGGT1_313010		"DEAD (Asp-Glu-Ala-Asp) box polypeptide DDX6"	2598.55	0.123136	0.076704	1.60535	0.108418	0.228261
TGGT1_245680		ribosomal protein RPL21	9511.36	-0.145944	0.0909383	-1.60486	0.108524	0.228425
TGGT1_228290		"phospholipase/carboxylesterase"	1758.37	0.123135	0.0767425	1.60453	0.108598	0.228522
TGGT1_202380		putative rab GDI alpha	2254.81	-0.123986	0.0772977	-1.60401	0.108712	0.228703
TGGT1_229630		"eIF2 kinase IF2K-A (incomplete catalytic triad)"	3548.26	-0.139136	0.086757	-1.60374	0.108771	0.228767
TGGT1_218870		TBC domain-containing protein	544.126	-0.186804	0.11651	-1.60333	0.108862	0.228898
TGGT1_247270		hypothetical protein	44.9348	0.487387	0.304018	1.60315	0.108901	0.228921
TGGT1_228065		hypothetical protein	41.2359	-0.511204	0.318943	-1.6028	0.108978	0.228964
TGGT1_314370		hypothetical protein	232.151	0.239952	0.149696	1.60293	0.10895	0.228964
TGGT1_316600		hypothetical protein	1221.37	-0.138334	0.0863229	-1.60251	0.109042	0.229039
TGGT1_229780		GHMP kinase%2C N-terminal domain-containing protein	1192.59	-0.131597	0.0821866	-1.6012	0.109333	0.229592
TGGT1_204480		thioredoxin domain-containing protein	1616.79	-0.121121	0.0756966	-1.60009	0.109579	0.230048
TGGT1_251500		putative eukaryotic initiation factor-3%2C subunit 3	2636.21	0.113811	0.0711382	1.59985	0.109632	0.230098
TGGT1_210310		hypothetical protein	437.926	-0.205776	0.128643	-1.59959	0.10969	0.230114
TGGT1_410730		PT repeat protein	31.4611	-0.573292	0.358406	-1.59956	0.109696	0.230114
TGGT1_258880		putative axonemal dynein light chain p33	145.232	0.284782	0.178055	1.59941	0.10973	0.230126
TGGT1_299800		hypothetical protein	22.5104	-0.691361	0.432443	-1.59873	0.10988	0.23038
TGGT1_214920		putative GPI-anchored wall transfer protein GWT1	416.632	0.178924	0.111947	1.59828	0.10998	0.230477
TGGT1_228130		hypothetical protein	1133.12	-0.138563	0.0866977	-1.59824	0.10999	0.230477
TGGT1_318730		glycosyl transferase	924.269	0.138863	0.0868974	1.59801	0.11004	0.230477
TGGT1_410990		hypothetical protein	116.911	0.332704	0.208198	1.59802	0.110038	0.230477
TGGT1_284660		putative mitochondrial ribosomal protein s6-2	201.072	0.278079	0.174083	1.59739	0.110179	0.230696
TGGT1_295020		Sterol-sensing domain of SREBP cleavage-activation domain-containing protein	11.9994	2.27624	1.42507	1.59729	0.110201	0.230696
TGGT1_410720		putative protein kinase	26.7594	0.647727	0.405874	1.59588	0.110515	0.231292
TGGT1_232180		"UBA/TS-N domain-containing protein"	1743.42	-0.121913	0.0764274	-1.59515	0.110679	0.231576
TGGT1_260020		hypothetical protein	190.509	0.2558	0.160386	1.5949	0.110734	0.231632
TGGT1_224570		hypothetical protein	917.304	-0.133609	0.0837798	-1.59476	0.110766	0.231638
TGGT1_267585		hypothetical protein	248.383	-0.258611	0.162208	-1.59432	0.110865	0.231786
TGGT1_261440		ARM repeats containing protein	2306.87	-0.119707	0.0751683	-1.59252	0.111269	0.232569
TGGT1_214970		putative DNA replication licensing factor	3878.43	-0.104799	0.0658435	-1.59163	0.111468	0.232925
TGGT1_219200		"DEAD/DEAH box RNA helicase family protein"	744.468	0.157958	0.0992655	1.59126	0.11155	0.232977
TGGT1_319560		microneme protein MIC3	23870.6	0.145855	0.0916544	1.59135	0.11153	0.232977
TGGT1_205300		hypothetical protein	739.894	-0.173956	0.109356	-1.59073	0.111671	0.233048
TGGT1_215385		transporter%2C major facilitator family protein	131.555	0.329092	0.206857	1.59092	0.111628	0.233048
TGGT1_258090		hypothetical protein	2812.38	-0.108228	0.0680361	-1.59074	0.111668	0.233048
TGGT1_290600		succinyl-CoA-synthetase alpha SCSA	1586.38	-0.128943	0.0810947	-1.59003	0.111827	0.233314
TGGT1_215290		saccharopine dehydrogenase domain-containing protein	740.674	-0.168334	0.105983	-1.58832	0.112214	0.233983
TGGT1_221550		"CMGC kinase%2C MAPK family%2C MEK kinase-related (incomplete catalytic triad)"	4.25024	1.75933	1.10775	1.5882	0.11224	0.233983
TGGT1_243760		hypothetical protein	301.576	-0.21471	0.135199	-1.5881	0.112263	0.233983
TGGT1_264820		RbAp48	513.101	0.165117	0.103966	1.58818	0.112245	0.233983
TGGT1_226565		hypothetical protein	60.9805	0.419808	0.264468	1.58737	0.112429	0.234268
TGGT1_249820		ATP-binding cassette sub-family B member 5	537.523	0.167537	0.105555	1.5872	0.112468	0.234288
TGGT1_316290		hypothetical protein	58.4913	0.438296	0.276172	1.58704	0.112504	0.234304
TGGT1_268900		dense granular protein GRA10	907.476	-0.14283	0.0900556	-1.58602	0.112734	0.234722
TGGT1_211320		hypothetical protein	9.43054	-1.0852	0.684543	-1.58529	0.1129	0.234895
TGGT1_238270		hypothetical protein	3.34169	-1.90807	1.2037	-1.58517	0.112928	0.234895
TGGT1_254230		hypothetical protein	492.866	-0.200278	0.126397	-1.58452	0.113076	0.234895
TGGT1_265175		hypothetical protein	119.77	0.329427	0.207864	1.58482	0.113007	0.234895
TGGT1_268920		inositol polyphosphate kinase	743.245	0.154938	0.0977545	1.58497	0.112973	0.234895
TGGT1_269830		RAP domain-containing protein	302.845	-0.230049	0.145142	-1.585	0.112967	0.234895
TGGT1_309265		"oxidoreductase%2C short chain dehydrogenase/reductase family protein"	571.464	0.176576	0.111439	1.58451	0.113078	0.234895
TGGT1_318310		transketolase	2032.19	0.112861	0.0712244	1.58458	0.113062	0.234895
TGGT1_323020		KRUF family protein	580.046	-0.166497	0.105043	-1.58504	0.112958	0.234895
TGGT1_263980		pentatricopeptide repeat domain-containing protein	1184.88	0.129817	0.0819611	1.58388	0.113221	0.235131
TGGT1_253300		hypothetical protein	268.655	0.220317	0.139117	1.58368	0.113266	0.235165
TGGT1_226755		"3'5'-cyclic nucleotide phosphodiesterase domain-containing protein"	2600.93	-0.1414	0.0893106	-1.58323	0.113368	0.235316
TGGT1_275780		hypothetical protein	339.949	0.206567	0.130498	1.58291	0.113442	0.235409
TGGT1_266785		"zinc finger (CCCH type) motif-containing protein"	13.7722	-0.93695	0.592063	-1.58252	0.113532	0.235535
TGGT1_238220		EGF family domain-containing protein	4.66444	1.53111	0.968268	1.58129	0.113812	0.236055
TGGT1_253160		hypothetical protein	351.081	0.204029	0.129038	1.58115	0.113845	0.236063
TGGT1_271800		"serine esterase (DUF676) protein"	964.489	-0.130496	0.0825636	-1.58055	0.113981	0.236284
TGGT1_258820		hypothetical protein	1565.07	0.155494	0.0984292	1.57976	0.114162	0.236481
TGGT1_279320		hypothetical protein	2252.78	-0.146062	0.0924584	-1.57975	0.114163	0.236481
TGGT1_298630		vacuolar transporter chaperone VTC2	1519.52	-0.123987	0.0784767	-1.57991	0.114126	0.236481
TGGT1_254840		tetratricopeptide repeat-containing protein	86.4918	0.370598	0.234624	1.57954	0.114213	0.236523
TGGT1_226270		hypothetical protein	289.079	0.222256	0.140799	1.57853	0.114443	0.236939
TGGT1_259010		putative vacuolar ATP synthase subunit d	1106.28	-0.140631	0.0891748	-1.57702	0.11479	0.237598
TGGT1_213550		DHHC zinc finger domain-containing protein	1644.32	-0.115525	0.0732715	-1.57667	0.114871	0.237704
TGGT1_264190		hypothetical protein	657.282	-0.163357	0.103738	-1.57472	0.115322	0.238575
TGGT1_203980		hypothetical protein	3803.29	-0.118473	0.0752562	-1.57426	0.115427	0.238601
TGGT1_213010		hypothetical protein	914.634	0.13683	0.0869022	1.57453	0.115365	0.238601
TGGT1_225260		DNA-directed RNA polymerase II RPB1	944.126	-0.142211	0.090341	-1.57415	0.115452	0.238601
TGGT1_311755		plasma membrane protein 62D16	4.82754	-1.4935	0.948657	-1.57433	0.11541	0.238601
TGGT1_305900		hypothetical protein	326.245	0.211892	0.134642	1.57374	0.115548	0.238738
TGGT1_205720		"Adenosine/AMP deaminase domain-containing protein"	268.999	0.20726	0.13174	1.57325	0.11566	0.238908
TGGT1_216275		ACR%2C YggU family COG1872 domain-containing protein	98.5346	0.331497	0.210744	1.57298	0.115723	0.238978
TGGT1_216415		hypothetical protein	28.7411	-0.648242	0.412311	-1.57222	0.1159	0.239106
TGGT1_256900		"DEAD/DEAH box helicase domain-containing protein"	584.004	0.15864	0.100902	1.57221	0.115902	0.239106
TGGT1_267060		ribosomal protein RPL14	8591.08	-0.152441	0.0969601	-1.5722	0.115903	0.239106
TGGT1_297100		hypothetical protein	246.114	0.221396	0.140796	1.57246	0.115845	0.239106
TGGT1_251490		ACR%2C COG2135 domain-containing protein	591.192	0.160718	0.10227	1.57151	0.116063	0.239375
TGGT1_248160		hypothetical protein	627.503	-0.160506	0.102143	-1.57138	0.116094	0.239378
TGGT1_229150		transporter%2C major facilitator family protein	229.315	0.231921	0.147613	1.57114	0.116151	0.23943
TGGT1_277790		hypothetical protein	1445.28	-0.12323	0.0784394	-1.57102	0.116179	0.23943
TGGT1_311400		WD domain%2C G-beta repeat-containing protein	2433.22	0.107728	0.0685824	1.57079	0.116232	0.239479
TGGT1_289900		n-acetyltransferase family protein	175.937	0.29144	0.185564	1.57057	0.116283	0.239524
TGGT1_259060		hypothetical protein	77.5221	-0.372853	0.237481	-1.57003	0.116408	0.239598
TGGT1_290660		RNA recognition motif-containing protein	4951.36	-0.119067	0.0758372	-1.57003	0.116408	0.239598
TGGT1_296010		phosphatidylinositol 3- and 4-kinase	3542.94	-0.107047	0.0681749	-1.57019	0.116371	0.239598
TGGT1_363640		hypothetical protein	187.358	0.263096	0.167621	1.56959	0.116511	0.239749
TGGT1_201650		hypothetical protein	1.55645	-2.83996	1.80963	-1.56936	0.116564	0.239773
TGGT1_285825		hypothetical protein	20.6063	0.70257	0.447702	1.56928	0.116582	0.239773
TGGT1_225770		"Tyrosine kinase-like (TKL) protein"	841.047	0.159646	0.10174	1.56915	0.116612	0.239773
TGGT1_274120		hypothetical protein	1268.6	-0.123076	0.0784854	-1.56814	0.116849	0.240199
TGGT1_221620		putative beta-tubulin	11356.6	-0.120629	0.0769723	-1.56718	0.117073	0.240598
TGGT1_203630		ribosomal protein RPL44	7846.56	-0.168025	0.107244	-1.56675	0.117174	0.240683
TGGT1_270070		synaptobrevin family protein	289.796	0.242121	0.154531	1.56681	0.11716	0.240683
TGGT1_236660		START domain-containing protein	1883.77	0.110819	0.0707575	1.56618	0.117305	0.240893
TGGT1_277030		putative isoleucyl-tRNA synthetase	4773.94	-0.120498	0.0769748	-1.56542	0.117484	0.241199
TGGT1_236930		hypothetical protein	931.59	0.149466	0.0955282	1.56463	0.117669	0.241517
TGGT1_236830		hypothetical protein	302.136	-0.215311	0.1377	-1.56363	0.117904	0.241939
TGGT1_216560		methyltransferase domain-containing protein	720.956	-0.155437	0.0994264	-1.56333	0.117974	0.24202
TGGT1_254060		SAG-related sequence SRS14A	15.4447	0.889665	0.56918	1.56306	0.118038	0.242089
TGGT1_209580		RNA methylase family UPF0020 protein	598.847	0.173721	0.111361	1.55998	0.118763	0.243516
TGGT1_226910		Amylo-alpha-1%2C6-glucosidase	1293.18	0.12534	0.0803533	1.55986	0.118793	0.243516
TGGT1_224660		"transcription factor s-ii (tfiis)%2C central domain-containing protein"	837.912	0.173055	0.110962	1.55958	0.118859	0.243526
TGGT1_295000		hypothetical protein	504.817	0.166215	0.106571	1.55966	0.11884	0.243526
TGGT1_219670		"zinc finger (CCCH type) motif-containing protein"	7.35872	-1.41966	0.910683	-1.5589	0.11902	0.243549
TGGT1_222240		hypothetical protein	2360.52	-0.126848	0.0813462	-1.55937	0.11891	0.243549
TGGT1_234430		hypothetical protein	1162.01	-0.156901	0.100643	-1.55899	0.119	0.243549
TGGT1_249215		hypothetical protein	329.025	0.188122	0.120647	1.55927	0.118932	0.243549
TGGT1_249270		"putative protein disulfide isomerase-related protein (provisional)"	4588.53	-0.0952254	0.0610833	-1.55894	0.11901	0.243549
TGGT1_223050		ribosomal protein RPS20	8898.35	-0.151595	0.0972889	-1.55819	0.119188	0.24383
TGGT1_222150		hypothetical protein	206.056	0.245542	0.157648	1.55753	0.119345	0.24409
TGGT1_253780		putative GTP cyclohydrolase I	1018.55	0.155207	0.0997048	1.55666	0.119551	0.24445
TGGT1_315780		putative myosin regulatory light chain	1598.03	-0.124515	0.0800087	-1.55627	0.119643	0.244576
TGGT1_308580		Lon protease family protein	913.117	-0.134308	0.0863167	-1.55599	0.119709	0.24465
TGGT1_294930		leucine rich repeat-containing protein	476.159	-0.16658	0.107086	-1.55557	0.11981	0.244793
TGGT1_246635		hypothetical protein	1.53479	3.03905	1.9565	1.55331	0.12035	0.245834
TGGT1_242270		hypothetical protein	383.915	-0.185349	0.119358	-1.55288	0.120451	0.24598
TGGT1_221585		hypothetical protein	251.686	-0.229282	0.1477	-1.55235	0.120578	0.246163
TGGT1_293258		hypothetical protein	116.981	-0.301822	0.194451	-1.55217	0.120622	0.246163
TGGT1_296640		SAG-related sequence SRS48E	2.1868	2.62398	1.69058	1.55212	0.120633	0.246163
TGGT1_221370		hypothetical protein	593.988	0.15894	0.10242	1.55184	0.1207	0.246239
TGGT1_288040		hypothetical protein	1528.87	-0.117875	0.0759815	-1.55137	0.120814	0.246409
TGGT1_256010		hypothetical protein	363.56	0.223451	0.144219	1.54939	0.121289	0.247315
TGGT1_311660		putative histone lysine methyltransferase%2C SET	474.45	0.186838	0.120638	1.54874	0.121443	0.247568
TGGT1_247485		"zinc finger%2C C3HC4 type (RING finger) domain-containing protein"	878.896	-0.140175	0.0905452	-1.54812	0.121593	0.24781
TGGT1_213580		hypothetical protein	5856.72	0.298615	0.192922	1.54785	0.121658	0.247818
TGGT1_289370		hypothetical protein	2083.68	-0.147783	0.0954733	-1.5479	0.121647	0.247818
TGGT1_225450		hypothetical protein	365.132	-0.193603	0.12521	-1.54623	0.12205	0.248492
TGGT1_252340		hypothetical protein	1353.97	0.12373	0.0800208	1.54623	0.12205	0.248492
TGGT1_220870		hypothetical protein	272.7	-0.20487	0.132545	-1.54567	0.122185	0.248704
TGGT1_214560		hypothetical protein	1692.29	-0.11351	0.0734648	-1.54509	0.122324	0.248925
TGGT1_215400		RNA recognition motif-containing protein	404.674	0.211422	0.136875	1.54464	0.122432	0.249083
TGGT1_265390		hypothetical protein	929.745	-0.143856	0.0931543	-1.54428	0.122521	0.2492
TGGT1_292140		NIMA-related protein kinase NIMA1	1524.87	0.122572	0.0794297	1.54315	0.122795	0.249694
TGGT1_266140		peptidase%2C M50 family protein	1332.16	-0.12463	0.0807744	-1.54294	0.122846	0.249735
TGGT1_271870		zinc carboxypeptidase superfamily protein	775.47	-0.154205	0.099954	-1.54276	0.122889	0.24976
TGGT1_208340		hypothetical protein	1337.74	-0.13012	0.0843731	-1.5422	0.123026	0.249795
TGGT1_217722		hypothetical protein	12.2455	-0.963285	0.624621	-1.54219	0.123027	0.249795
TGGT1_273660		AP2 domain transcription factor AP2VIII-3	2024.89	0.12962	0.0840501	1.54218	0.12303	0.249795
TGGT1_297080		pyridoxal kinase	347.555	0.214243	0.138891	1.54253	0.122946	0.249795
TGGT1_218070		hypothetical protein	1331.85	0.117173	0.0760085	1.54157	0.123177	0.249872
TGGT1_239330		ribosomal protein RPL37	9242.39	-0.158885	0.103079	-1.54139	0.123222	0.249872
TGGT1_242435		hypothetical protein	449.748	-0.191513	0.124238	-1.54151	0.123193	0.249872
TGGT1_261570		ribosomal protein RPL7A	22351.1	-0.13721	0.088993	-1.54181	0.12312	0.249872
TGGT1_281630		hydroxyacylglutathione hydrolase	949.449	0.133355	0.0865086	1.54152	0.12319	0.249872
TGGT1_251600		"putative IMP4 family U3 small nucleolar ribonucleoprotein (snoRNP)"	378.226	0.196801	0.127692	1.54122	0.123264	0.249895
TGGT1_244450		protein phosphatase 2C domain-containing protein	165.327	-0.273364	0.177412	-1.54085	0.123354	0.249952
TGGT1_313470		helix-hairpin-helix motif domain-containing protein	466.292	0.162768	0.105628	1.54097	0.123325	0.249952
TGGT1_202350		putative 50S ribosomal protein L21	584.289	0.158685	0.102995	1.54071	0.123387	0.249957
TGGT1_211090		aminotransferase%2C class V superfamily protein	596.955	-0.178154	0.115643	-1.54056	0.123425	0.24997
TGGT1_269740		R3H domain-containing protein	291.324	0.210776	0.136863	1.54005	0.123548	0.250156
TGGT1_299080		VTC domain-containing protein	1185.45	-0.134113	0.0871363	-1.53912	0.123776	0.250556
TGGT1_212140		hypothetical protein	1338	-0.132533	0.0861514	-1.53837	0.123958	0.250862
TGGT1_200370		prenyltransferase and squalene oxidase repeat-containing protein	767.207	0.14812	0.0962981	1.53814	0.124015	0.250913
TGGT1_239670		hypothetical protein	2.24722	-2.39292	1.5562	-1.53766	0.124131	0.251057
TGGT1_250820		hypothetical protein	2411.94	-0.107249	0.0697509	-1.5376	0.124148	0.251057
TGGT1_306220		hypothetical protein	1134.17	-0.135351	0.0880461	-1.53727	0.124227	0.251155
TGGT1_232035		hypothetical protein	411.317	-0.183655	0.119503	-1.53682	0.124338	0.251317
TGGT1_272640		putative eukaryotic initiation factor-2B%2C epsilon subunit	2183.97	0.106648	0.0694017	1.53668	0.124372	0.251322
TGGT1_283720		"phosphotyrosyl phosphate activator (ptpa) protein"	306.986	-0.224555	0.146151	-1.53646	0.124426	0.251368
TGGT1_224610		GYF domain-containing protein	792.209	0.136628	0.0889503	1.53601	0.124537	0.251404
TGGT1_234420		ATPase%2C AAA family protein	444.235	0.179346	0.116751	1.53614	0.124504	0.251404
TGGT1_281900		SET domain containing lysine methyltransferase KMTox	1534.8	0.121015	0.0787834	1.53605	0.124527	0.251404
TGGT1_227015		hypothetical protein	78.5179	0.388669	0.253129	1.53546	0.12467	0.251585
TGGT1_255650		DHHC zinc finger domain-containing protein	1768.46	-0.120888	0.0787346	-1.53539	0.124689	0.251585
TGGT1_310280		Phosphoethanolamine-cytidyltransferase	1187.96	-0.149609	0.0975235	-1.53408	0.12501	0.25217
TGGT1_304680		ubiquitin family protein	919.26	-0.132476	0.0863767	-1.5337	0.125104	0.252296
TGGT1_310470		putative cytochrome C oxidase subunit IIb	1652.39	-0.123029	0.0802256	-1.53353	0.125144	0.252315
TGGT1_270850		glycosyl hydrolases family 17 protein	28.6852	0.573096	0.373753	1.53335	0.125189	0.252343
TGGT1_232590		glutamate-cysteine ligase%2C catalytic subunit domain-containing protein	1109	0.152482	0.0994648	1.53302	0.12527	0.252443
TGGT1_316220		mediator complex subunit MED6	295.44	0.221948	0.144797	1.53282	0.125321	0.252482
TGGT1_255410		hypothetical protein	709.473	-0.146561	0.0956687	-1.53196	0.125532	0.252844
TGGT1_246740		hypothetical protein	713.612	-0.15302	0.0999007	-1.53172	0.125592	0.252904
TGGT1_246050		hypothetical protein	461.057	0.18338	0.119751	1.53135	0.125684	0.253026
TGGT1_312200		"serine/threonine protein phosphatase"	885.041	-0.152147	0.09949	-1.52927	0.126198	0.253998
TGGT1_266300		hypothetical protein	2002.96	-0.111874	0.0731835	-1.52867	0.126345	0.25423
TGGT1_239590		WD domain%2C G-beta repeat-containing protein	652.892	0.151717	0.0992758	1.52823	0.126454	0.254323
TGGT1_248510		hypothetical protein	1215.54	-0.148073	0.0968913	-1.52824	0.126453	0.254323
TGGT1_247700		AP2 domain transcription factor AP2XII-4	3252.95	0.115216	0.0754303	1.52745	0.12665	0.254653
TGGT1_225108		SNF7 family protein	713.791	-0.142408	0.0932518	-1.52714	0.126727	0.254695
TGGT1_263410		scavenger receptor cysteine-rich domain-containing protein	101.206	-0.325845	0.213374	-1.52711	0.126734	0.254695
TGGT1_300030		hypothetical protein	1494.22	-0.125524	0.0822456	-1.52621	0.126958	0.255082
TGGT1_219790B		pre-mRNA processing factor PRP3	676.605	-0.166901	0.109413	-1.52541	0.127156	0.255416
TGGT1_209300		WD domain%2C G-beta repeat-containing protein	36.869	-0.541757	0.355378	-1.52445	0.127395	0.255834
TGGT1_225900		hypothetical protein	881.687	0.136249	0.0894014	1.52401	0.127506	0.255991
TGGT1_262100		tetratricopeptide repeat-containing protein	1621.4	-0.140595	0.0922608	-1.52389	0.127537	0.255991
TGGT1_294040		"putative KDEL endoplasmic reticulum proteinretention receptor 2 (KDELR2)"	632.468	-0.161781	0.106206	-1.52327	0.127691	0.256237
TGGT1_282210		AP2 domain transcription factor AP2VIIa-8	968.278	-0.143026	0.0939319	-1.52266	0.127844	0.25648
TGGT1_207990		ribosomal RNA large subunit methyltransferase J protein	946.392	0.128696	0.0845517	1.5221	0.127984	0.256697
TGGT1_305020		hypothetical protein	725.539	0.15543	0.102142	1.5217	0.128084	0.256834
TGGT1_255330		hypothetical protein	219.503	0.252993	0.166328	1.52105	0.128247	0.257098
TGGT1_318610		AP2 domain transcription factor AP2IV-3	45.0728	-0.470004	0.30921	-1.52001	0.128508	0.257556
TGGT1_253550		putative WD repeat-containing protein 92	6.12702	-1.35377	0.890957	-1.51946	0.128648	0.257773
TGGT1_266970		hypothetical protein	2514.61	-0.159632	0.10513	-1.51842	0.128909	0.258232
TGGT1_252990		hypothetical protein	577.002	0.157278	0.103603	1.51808	0.128994	0.258281
TGGT1_268740		hypothetical protein	345.155	-0.187295	0.123377	-1.51807	0.128997	0.258281
TGGT1_316110		ribosomal protein RPS15	153.216	0.271907	0.179133	1.5179	0.129038	0.2583
TGGT1_240650		putative coatomer protein complex%2C subunit alpha	2669.47	-0.123643	0.0815202	-1.51671	0.129339	0.258838
TGGT1_324600		heat shock protein	6677.16	-0.154361	0.101821	-1.516	0.12952	0.259136
TGGT1_411230		hypothetical protein	9.37457	1.08113	0.713402	1.51545	0.129658	0.259348
TGGT1_222960		"SCY kinase-related protein (incomplete catalytic triad)"	699.252	-0.14075	0.0928859	-1.5153	0.129696	0.259361
TGGT1_234505		putative phenylalanyl-tRNA synthetase alpha chain A	1092.33	0.160101	0.105763	1.51377	0.130084	0.259962
TGGT1_304670		leucine rich repeat-containing protein	1713.26	0.117285	0.0774807	1.51373	0.130094	0.259962
TGGT1_316210		hypothetical protein	90.1475	0.344221	0.227369	1.51393	0.130043	0.259962
TGGT1_323320		hypothetical protein	13.6813	0.841719	0.556501	1.51252	0.130402	0.260514
TGGT1_309850		insulin-degrading enzyme	782.176	0.143379	0.094826	1.51202	0.130529	0.260703
TGGT1_251930		enoyl-acyl carrier reductase ENR	940.535	0.132351	0.0875649	1.51146	0.130672	0.260924
TGGT1_215030		hypothetical protein	794.035	0.137823	0.0912121	1.51102	0.130783	0.261082
TGGT1_215430		hypothetical protein	2060.4	-0.11697	0.0774499	-1.51027	0.130976	0.261402
TGGT1_224340		hypothetical protein	445.94	0.170366	0.112815	1.51014	0.131008	0.261402
TGGT1_247760		AMP-binding enzyme domain-containing protein	1762.79	-0.106767	0.0707705	-1.50864	0.131391	0.262102
TGGT1_315345		SAG-related sequence SRS52F	3.13087	-1.79071	1.18851	-1.50668	0.131893	0.263039
TGGT1_307840		"SF-assemblin/beta giardin protein"	2.8783	2.00604	1.33238	1.5056	0.132169	0.263525
TGGT1_240820		hypothetical protein	117.935	0.293705	0.195114	1.5053	0.132247	0.263572
TGGT1_285220		CAP-Gly domain-containing protein	290.937	0.196754	0.130721	1.50514	0.132287	0.263572
TGGT1_320210		WD domain%2C G-beta repeat domain containing protein	1263.17	-0.136771	0.0908696	-1.50513	0.132291	0.263572
TGGT1_216290A		hypothetical protein	1409.67	-0.133336	0.0886108	-1.50473	0.132392	0.263709
TGGT1_259172		hypothetical protein	476.468	-0.160096	0.106427	-1.50428	0.132509	0.263876
TGGT1_262670		ribosomal protein RPL18A	11122	-0.136899	0.0910211	-1.50404	0.132571	0.263935
TGGT1_227310		hypothetical protein	108.138	-0.351093	0.233482	-1.50372	0.132652	0.264032
TGGT1_267410		scavenger receptor protein SR1 precursor	3.16923	-1.82224	1.2123	-1.50313	0.132806	0.264273
TGGT1_213650		ATP-binding domain 1 family protein	579.996	0.155345	0.103425	1.50201	0.133094	0.26478
TGGT1_245995		hypothetical protein	125.739	-0.296372	0.197448	-1.50101	0.133353	0.265191
TGGT1_314415		hypothetical protein	350.802	0.180506	0.120261	1.50096	0.133366	0.265191
TGGT1_290250		hypothetical protein	128.214	-0.29244	0.194899	-1.50047	0.133493	0.265378
TGGT1_216400		meiotic recombination protein DMC1 family protein	3.41582	-1.86784	1.24497	-1.50031	0.133535	0.265398
TGGT1_313750		hypothetical protein	551.665	-0.152794	0.101853	-1.50014	0.133578	0.265417
TGGT1_255910		putative PfMNL-2 CISD1 family iron-sulfur protein	697.13	-0.155143	0.103446	-1.49975	0.13368	0.265554
TGGT1_286490		putative G protein-coupled receptor 89 isoform 5	878.227	-0.14	0.0933624	-1.49954	0.133734	0.265597
TGGT1_310490		ribosomal protein RPL27A	12433.5	-0.149621	0.0998228	-1.49887	0.133908	0.265877
TGGT1_279405		hypothetical protein	154.84	0.279234	0.186518	1.49709	0.13437	0.26673
TGGT1_265220		co-chaperone GrpE protein	404.932	0.173231	0.115766	1.49638	0.134554	0.266977
TGGT1_320570		putative elongation factor Tu	2175.57	-0.114122	0.0762665	-1.49636	0.134561	0.266977
TGGT1_289610		hypothetical protein	208.743	0.21994	0.147098	1.49519	0.134865	0.26748
TGGT1_308945		hypothetical protein	109.096	0.338551	0.226436	1.49513	0.134881	0.26748
TGGT1_224110		putative adhesion regulating molecule region protein	1186.01	0.136104	0.091083	1.49429	0.1351	0.267849
TGGT1_216760		RNA pseudouridine synthase superfamily protein	296.275	0.206098	0.137948	1.49403	0.135168	0.267919
TGGT1_228730		hypothetical protein	728.934	-0.160078	0.107189	-1.49341	0.135329	0.26804
TGGT1_234570		sterol carrier protein-2 HAD-2SCP-2	11.8637	0.917213	0.614159	1.49345	0.13532	0.26804
TGGT1_265450		hexokinase	2370.12	0.11288	0.07558	1.49352	0.135302	0.26804
TGGT1_200295		hypothetical protein	22.8637	0.640823	0.429388	1.49241	0.135592	0.268489
TGGT1_323200		OTU family cysteine protease	6.59992	-1.2521	0.839043	-1.49229	0.135622	0.268489
TGGT1_301450		FG-GAP repeat-containing protein	1030.39	-0.142296	0.0953653	-1.49212	0.135669	0.268516
TGGT1_285880		hypothetical protein	177.287	-0.241105	0.161619	-1.49181	0.135749	0.268538
TGGT1_311420		hypothetical protein	8.39426	-1.16151	0.778652	-1.49169	0.135779	0.268538
TGGT1_364330		hypothetical protein	192.181	0.246408	0.165174	1.49181	0.135749	0.268538
TGGT1_247470		putative nucleolar protein	1413.97	0.112886	0.075723	1.49078	0.136019	0.26888
TGGT1_264740		hypothetical protein	1129.44	-0.121522	0.0815116	-1.49085	0.136	0.26888
TGGT1_202240		RAP domain-containing protein	353.898	0.198622	0.133374	1.48921	0.136433	0.269568
TGGT1_235187A		hypothetical protein	6.48141	1.32673	0.890827	1.48932	0.136403	0.269568
TGGT1_245460		ribosomal protein RPS8	14897.5	-0.15033	0.100971	-1.48885	0.136526	0.269686
TGGT1_258240		"chromodomain helicase DNA binding protein CHD1/SWI2/SNF2"	3579.5	-0.111585	0.0749641	-1.48851	0.136616	0.269798
TGGT1_213830		putative Ufm1-conjugating enzyme 1	654.679	0.152806	0.102673	1.48828	0.136677	0.269852
TGGT1_240930		MoaC family protein	14.307	0.800807	0.538159	1.48805	0.136738	0.269906
TGGT1_321590		hypothetical protein	1906.35	0.152109	0.102244	1.48771	0.136827	0.270016
TGGT1_212310		vacuolar ATP synthetase	3426.69	-0.113178	0.0761058	-1.48712	0.136984	0.27026
TGGT1_227270		hypothetical protein	484.417	-0.157502	0.105959	-1.48644	0.137162	0.270546
TGGT1_265050		hypothetical protein	16.144	0.782258	0.526319	1.48628	0.137205	0.270565
TGGT1_409050		hypothetical protein	25.4551	-0.632077	0.425319	-1.48613	0.137246	0.270579
TGGT1_220260		hypothetical protein	213.363	0.217988	0.146727	1.48568	0.137365	0.270747
TGGT1_220170		hypothetical protein	113.69	0.302321	0.203608	1.48482	0.137592	0.271129
TGGT1_237200		"sphingolipid delta 4 desaturase/c-4 hydroxylase protein des2 family protein"	1490.6	-0.123555	0.0832296	-1.48451	0.137673	0.271223
TGGT1_290620		hypothetical protein	3043.89	-0.121874	0.0821043	-1.48439	0.137707	0.271223
TGGT1_228330		NLI interacting factor family phosphatase	748.6	0.138288	0.0932247	1.48338	0.137972	0.27168
TGGT1_221850		putative prohibitin family protein	148.006	0.289577	0.195253	1.48309	0.138051	0.27177
TGGT1_277550		"UvrD/REP helicase domain-containing protein"	360.298	0.180488	0.121749	1.48246	0.138218	0.272032
TGGT1_226072		"Ser/Thr phosphatase family protein"	2515.26	-0.100642	0.0679057	-1.48208	0.138318	0.272161
TGGT1_227090		aspartokinase	12.3061	-0.964035	0.650514	-1.48196	0.138351	0.272161
TGGT1_221900		hypothetical protein	332.146	-0.19099	0.128912	-1.48155	0.13846	0.272308
TGGT1_240365		hypothetical protein	1.48111	-2.74033	1.85108	-1.4804	0.138768	0.272848
TGGT1_305460		putative methionine aminopeptidase 2	1112.76	0.13217	0.0892984	1.4801	0.138847	0.272871
TGGT1_320515		hypothetical protein	1665.94	0.110773	0.0748357	1.48021	0.138817	0.272871
TGGT1_306342		hypothetical protein	4.01651	1.6628	1.12437	1.47888	0.139173	0.273446
TGGT1_253100		hypothetical protein	1532.64	0.118417	0.0801164	1.47807	0.13939	0.273805
TGGT1_216920		mediator complex subunit MED8	791.903	-0.163269	0.110553	-1.47685	0.139717	0.274166
TGGT1_227560		putative IWS1 transcription factor	997.681	-0.146868	0.0994587	-1.47668	0.139762	0.274166
TGGT1_236250		"regulator of chromosome condensation (RCC1) repeat-containing protein"	555.585	-0.150776	0.102069	-1.4772	0.139623	0.274166
TGGT1_260140		phosphomannose isomerase type I protein	427.216	-0.176166	0.11927	-1.47704	0.139666	0.274166
TGGT1_269760		"'chromo' (CHRromatin Organization MOdifier) domain-containing protein"	315.823	0.189862	0.128589	1.4765	0.139811	0.274166
TGGT1_291680		"Sec23/Sec24 trunk domain-containing protein"	1970.48	-0.115931	0.0785111	-1.47662	0.139779	0.274166
TGGT1_316340		hypothetical protein	9340.53	0.114114	0.0772849	1.47654	0.1398	0.274166
TGGT1_202445		hypothetical protein	7.50856	1.19092	0.807311	1.47516	0.140168	0.274801
TGGT1_283882		hypothetical protein	33.1585	0.548022	0.371729	1.47425	0.140414	0.275216
TGGT1_233310		putative peptidase D	477.808	-0.157361	0.106783	-1.47365	0.140575	0.275464
TGGT1_261955A		hypothetical protein	803.881	0.137594	0.0933995	1.47318	0.140703	0.275581
TGGT1_319600		putative alpha-tubulin N-acetyltransferase	784.204	0.134024	0.0909746	1.4732	0.140697	0.275581
TGGT1_254210		RNA recognition motif-containing protein	277.571	0.201234	0.136689	1.4722	0.140966	0.275764
TGGT1_268570		"zinc finger (CCCH type) motif-containing protein"	1298.6	-0.115594	0.0784957	-1.47262	0.140855	0.275764
TGGT1_278050		putative proteasome subunit alpha type 1	1651.55	0.110458	0.0750166	1.47245	0.140899	0.275764
TGGT1_299130		hypothetical protein	545.484	-0.1771	0.120294	-1.47222	0.14096	0.275764
TGGT1_315720		"Smg-4/UPF3 family protein"	666.335	-0.143631	0.0975583	-1.47226	0.140952	0.275764
TGGT1_258350		hypothetical protein	590.313	-0.164447	0.111745	-1.47162	0.141122	0.276002
TGGT1_226970		ribosomal protein RPS11	12059	-0.129455	0.0880074	-1.47095	0.141303	0.27629
TGGT1_234670		actin-like family protein	397.65	0.174258	0.118515	1.47034	0.14147	0.276548
TGGT1_254480		WD domain%2C G-beta repeat-containing protein	496.975	0.172033	0.117176	1.46816	0.14206	0.277634
TGGT1_252350		hypothetical protein	13.8168	0.871064	0.593485	1.46771	0.142183	0.277808
TGGT1_257910B		hypothetical protein	2.03522	2.67925	1.82616	1.46715	0.142336	0.278039
TGGT1_205450		hypothetical protein	10.5363	1.02898	0.701562	1.4667	0.142459	0.278213
TGGT1_319370		hypothetical protein	696.718	0.139687	0.095275	1.46615	0.142608	0.278437
TGGT1_258110		N-acetylglucosaminylphosphatidylinositol deacetylase	614.577	-0.14402	0.0982675	-1.46559	0.142759	0.278664
TGGT1_249260		putative cell-cycle-associated protein kinase CDK	1539.41	-0.117826	0.0804202	-1.46513	0.142885	0.278842
TGGT1_202250		hypothetical protein	576.504	0.148036	0.10106	1.46483	0.142967	0.278935
TGGT1_201120		"ELMO/CED-12 family protein"	2402	-0.108589	0.0741764	-1.46394	0.143212	0.278942
TGGT1_226790		ABC transporter%2C ATP-binding domain-containing protein	789.355	-0.144944	0.0990069	-1.46397	0.143201	0.278942
TGGT1_228490		hypothetical protein	924.008	0.128253	0.0876046	1.464	0.143195	0.278942
TGGT1_229290		kelch repeat-containing protein	327.803	0.185593	0.126713	1.46467	0.14301	0.278942
TGGT1_244940		hypothetical protein	162.768	0.268792	0.183595	1.46405	0.143181	0.278942
TGGT1_300010		hypothetical protein	443.105	-0.17041	0.116368	-1.4644	0.143085	0.278942
TGGT1_319720		hypothetical protein	305.941	0.193144	0.131883	1.46451	0.143055	0.278942
TGGT1_261022		dynein heavy chain family protein	8465.04	-0.0931614	0.0636649	-1.46331	0.143383	0.279209
TGGT1_206590		calcium-dependent protein kinase CDPK2A	1177	-0.125604	0.085895	-1.4623	0.143659	0.279651
TGGT1_246540		cytochrome c1%2C heme protein	3314.26	-0.110989	0.0759041	-1.46223	0.143679	0.279651
TGGT1_294780		hypothetical protein	430.702	-0.184436	0.126234	-1.46106	0.143998	0.280205
TGGT1_252450		hypothetical protein	12.6185	-0.862998	0.590758	-1.46083	0.144062	0.280261
TGGT1_258780		OTU family cysteine protease	835.401	0.134829	0.0923614	1.4598	0.144346	0.280746
TGGT1_281970		adenylate kinase superfamily protein	2.0654	-2.3555	1.61394	-1.45947	0.144435	0.280852
TGGT1_236580		Prp31-15.5k-U4 Snrna Complex family protein	2610.25	-0.153328	0.105079	-1.45916	0.14452	0.28095
TGGT1_310030		putative cyclase-associated protein	3034.99	-0.132454	0.0907938	-1.45884	0.144608	0.281053
TGGT1_289590		hypothetical protein	40.8928	-0.499847	0.342671	-1.45868	0.144653	0.281073
TGGT1_224870		hypothetical protein	1390.86	-0.145954	0.100109	-1.45795	0.144853	0.281394
TGGT1_267642		hypothetical protein	41.9047	0.46228	0.317126	1.45772	0.144918	0.281395
TGGT1_315250		putative GAMM1 protein	482.831	0.190227	0.130498	1.4577	0.144923	0.281395
TGGT1_205430		isovaleryl-CoA dehydrogenase	3.18227	-1.75583	1.20508	-1.45702	0.14511	0.281566
TGGT1_251860		hypothetical protein	1.58046	-2.83347	1.94457	-1.45712	0.145083	0.281566
TGGT1_297790		hypothetical protein	471.524	-0.162085	0.111246	-1.457	0.145115	0.281566
TGGT1_319920		"2-oxo acid dehydrogenases acyltransferase (catalytic domain) domain-containing protein"	1730.59	0.121923	0.0836959	1.45674	0.145189	0.281641
TGGT1_216050		tetratricopeptide repeat-containing protein	526.788	-0.15621	0.107292	-1.45594	0.14541	0.2818
TGGT1_232240		hypothetical protein	233.697	0.202769	0.139247	1.45619	0.145341	0.2818
TGGT1_237460		hypothetical protein	464.603	0.170947	0.117392	1.45621	0.145334	0.2818
TGGT1_296340		hypothetical protein	3.11909	1.77632	1.22005	1.45594	0.145411	0.2818
TGGT1_255980		hypothetical protein	734.222	-0.147773	0.101576	-1.4548	0.145725	0.282342
TGGT1_269780		putative ADP-ribosylation factor	453.823	0.166227	0.114333	1.45389	0.145977	0.282764
TGGT1_262410		WD domain%2C G-beta repeat-containing protein	1530.09	-0.124433	0.0856025	-1.45361	0.146055	0.282845
TGGT1_205730		hypothetical protein	291.592	0.196126	0.135081	1.45191	0.146526	0.283691
TGGT1_279330		"DEAD/DEAH box helicase family protein"	320.857	-0.18214	0.125467	-1.4517	0.146586	0.283739
TGGT1_215590		flavoprotein subunit of succinate dehydrogenase	2517.14	-0.102741	0.0707934	-1.45127	0.146704	0.283884
TGGT1_277760		putative adenylosuccinate lyase	1315.29	0.123647	0.0852047	1.45118	0.146731	0.283884
TGGT1_306930		putative proteasome subunit beta type 7 precursor	1681.09	0.113513	0.0782449	1.45074	0.146852	0.28405
TGGT1_264890		hypothetical protein	647.183	-0.163558	0.112754	-1.45057	0.1469	0.284074
TGGT1_294800B		"putative elongation factor 1-alpha (EF-1-ALPHA)"	7256.65	0.107862	0.0743669	1.45041	0.146945	0.284093
TGGT1_284170		DHHC zinc finger domain-containing protein	559.184	-0.169047	0.116571	-1.45016	0.147013	0.284157
TGGT1_226550		TBC domain containing protein	761.686	0.135842	0.0936877	1.44994	0.147074	0.284208
TGGT1_211080		hypothetical protein	157.177	0.269356	0.185834	1.44944	0.147214	0.284409
TGGT1_329600		hypothetical protein	2.78116	2.20026	1.51888	1.44861	0.147448	0.284794
TGGT1_231010		general transcription factor IIE polypeptide 1 GTF2E1	582.501	-0.148346	0.102506	-1.4472	0.147841	0.285417
TGGT1_320060		DnaJ domain-containing protein	549.813	0.154649	0.106852	1.44732	0.147808	0.285417
TGGT1_252440		peptidase c13 family protein	668.533	-0.162886	0.112572	-1.44695	0.147911	0.285483
TGGT1_313725		hypothetical protein	5.91418	1.22101	0.843976	1.44674	0.147969	0.285528
TGGT1_411450		hypothetical protein	56.2493	0.422585	0.292121	1.44661	0.148006	0.285531
TGGT1_278530		putative multiprotein bridging factor type 1 family transcriptional co-activator	2848.29	0.14601	0.100966	1.44613	0.14814	0.285721
TGGT1_216280		adenylate and guanylate cyclase catalytic domain-containing protein	2.31858	2.10992	1.4592	1.44594	0.148194	0.285758
TGGT1_220930		hypothetical protein	3163.78	-0.108389	0.0750171	-1.44486	0.148497	0.286236
TGGT1_310810		apyrase	894.068	0.130979	0.090655	1.4448	0.148513	0.286236
TGGT1_244412		hypothetical protein	870.658	-0.127623	0.0884315	-1.44318	0.148969	0.287046
TGGT1_215740		putative notchless	424.93	-0.165371	0.114609	-1.44292	0.149044	0.287097
TGGT1_221360		hypothetical protein	714.506	0.140722	0.0975314	1.44284	0.149066	0.287097
TGGT1_220900		hypothetical protein	8727.15	-0.0834596	0.0578596	-1.44245	0.149175	0.287148
TGGT1_236890		hypothetical protein	2012.35	-0.115561	0.0801069	-1.44259	0.149137	0.287148
TGGT1_273830		hypothetical protein	148.651	0.252696	0.175196	1.44237	0.149199	0.287148
TGGT1_320130		hypothetical protein	276.125	-0.193316	0.134059	-1.44203	0.149295	0.287264
TGGT1_282190		hydrolase%2C NUDIX family protein	789.486	-0.14123	0.0979906	-1.44126	0.149512	0.287613
TGGT1_244160		transcription initiation factor TFIID complex subunit TAF12	277.661	0.195123	0.135407	1.44101	0.149582	0.287679
TGGT1_213060		WD domain%2C G-beta repeat-containing protein	1546.68	0.106306	0.0738357	1.43977	0.149933	0.288218
TGGT1_288220		hypothetical protein	6.81234	-1.20455	0.836581	-1.43985	0.149909	0.288218
TGGT1_213520		peptidase M20D%2C amidohydrolase	683.555	-0.149134	0.10362	-1.43924	0.150082	0.288367
TGGT1_253680		hypothetical protein	274.968	0.218781	0.152004	1.43931	0.150062	0.288367
TGGT1_254625		hypothetical protein	15.6667	0.739041	0.514067	1.43763	0.150538	0.289174
TGGT1_205000		phosphoglycerate mutase family protein	692.395	0.164729	0.114606	1.43735	0.150618	0.289259
TGGT1_231210		"sarcalumenin/eps15 family protein"	1624.61	-0.125182	0.0871167	-1.43694	0.150734	0.289413
TGGT1_286050		hypothetical protein	575.167	0.152843	0.106406	1.4364	0.150888	0.28964
TGGT1_268860		enolase 1	13.9864	-0.824132	0.573958	-1.43587	0.151038	0.289854
TGGT1_275410		"Proteasome/cyclosome repeat-containing protein"	490.593	0.184587	0.128575	1.43563	0.151107	0.289854
TGGT1_356950		hypothetical protein	15.2819	-0.773669	0.538895	-1.43566	0.1511	0.289854
TGGT1_285790		hypothetical protein	8.50374	-1.07195	0.747138	-1.43474	0.151361	0.290273
TGGT1_232230		ribosomal protein RPL30	9980.94	-0.141712	0.0988171	-1.43408	0.151548	0.290563
TGGT1_263050		ribosomal protein RPL13	16347	-0.11527	0.0803905	-1.43388	0.151606	0.290605
TGGT1_216965		leucine rich repeat-containing protein	12.054	-0.850584	0.593543	-1.43306	0.15184	0.290986
TGGT1_224800		hypothetical protein	373.255	-0.166375	0.116145	-1.43249	0.152005	0.291232
TGGT1_320440A		hypothetical protein	140.686	0.289768	0.202333	1.43214	0.152105	0.291355
TGGT1_222188		hypothetical protein	16.3622	0.702964	0.490954	1.43183	0.152192	0.291383
TGGT1_226870A		tubulin gamma chain	635.637	-0.142139	0.0992648	-1.43191	0.152168	0.291383
TGGT1_273400		hypothetical protein	414.765	-0.163914	0.114572	-1.43066	0.152528	0.291958
TGGT1_283780		glucose-6-phosphate isomerase GPI	4033.34	0.0929429	0.06499	1.43011	0.152685	0.292189
TGGT1_227260		RIO1 family protein	231.164	0.210656	0.14736	1.42953	0.152852	0.292439
TGGT1_214340		hypothetical protein	411.974	-0.164876	0.115372	-1.42909	0.152979	0.292613
TGGT1_247570		hypothetical protein	114.412	0.274375	0.192078	1.42846	0.15316	0.29289
TGGT1_316320		ABC transporter transmembrane region domain-containing protein	7.29953	-1.12261	0.786372	-1.42758	0.153414	0.293307
TGGT1_211440		hypothetical protein	1286.27	-0.117214	0.0821426	-1.42696	0.15359	0.293574
TGGT1_220208		hypothetical protein	442.605	0.161473	0.113193	1.42652	0.153718	0.293749
TGGT1_216260		putative eukaryotic initiation factor-2B%2C gamma subunit	780.177	-0.13128	0.0920951	-1.42548	0.154019	0.294199
TGGT1_297120		hypothetical protein	3360.63	-0.0983849	0.0690261	-1.42533	0.154062	0.294199
TGGT1_310910		WD domain%2C G-beta repeat-containing protein	714.103	0.161249	0.113126	1.4254	0.154041	0.294199
TGGT1_271060		Sec1 family protein	684.836	-0.149521	0.104916	-1.42515	0.154114	0.294227
TGGT1_290210		hypothetical protein	28.3172	-0.536448	0.376603	-1.42444	0.15432	0.294551
TGGT1_243570		ribosomal protein RPS26	8405.23	-0.143944	0.101068	-1.42423	0.154381	0.294599
TGGT1_244570		hypothetical protein	380.059	0.180493	0.126776	1.42372	0.154529	0.294741
TGGT1_251885		hypothetical protein	216.368	0.20779	0.145945	1.42375	0.154518	0.294741
TGGT1_291970		hypothetical protein	76.7397	-0.347363	0.244009	-1.42357	0.154572	0.294754
TGGT1_364920		hypothetical protein	24.1688	0.613289	0.430931	1.42317	0.154687	0.294904
TGGT1_265255		hypothetical protein	6.36609	1.2846	0.903175	1.42232	0.154934	0.295306
TGGT1_246210		hypothetical protein	53.6536	0.40547	0.285117	1.42212	0.154992	0.295347
TGGT1_225500		hypothetical protein	560.641	0.165656	0.116535	1.42151	0.155168	0.295542
TGGT1_251610		hypothetical protein	973.304	0.139558	0.0981727	1.42155	0.155156	0.295542
TGGT1_288900		Yos1 family protein	43.6243	0.43201	0.304038	1.4209	0.155344	0.295675
TGGT1_301140		SAG-related sequence SRS19A	14.2106	-0.780689	0.549434	-1.4209	0.155347	0.295675
TGGT1_309280		"zinc finger%2C C3HC4 type (RING finger) domain-containing protein"	343.746	0.172104	0.121114	1.42101	0.155315	0.295675
TGGT1_264210		hypothetical protein	510.66	-0.169979	0.119668	-1.42042	0.155486	0.29587
TGGT1_231625		hypothetical protein	631.922	0.149433	0.105241	1.41991	0.155634	0.295997
TGGT1_237880		hypothetical protein	6628.63	-0.115813	0.0815756	-1.4197	0.155694	0.295997
TGGT1_300300		hypothetical protein	184.216	0.244823	0.172449	1.41969	0.155699	0.295997
TGGT1_315330		SAG-related sequence SRS52D	23.653	0.632878	0.445781	1.41971	0.155693	0.295997
TGGT1_279400		putative glutaredoxin	741.606	-0.152259	0.107278	-1.41929	0.155815	0.296147
TGGT1_247720		hypothetical protein	272.571	-0.219936	0.154992	-1.41902	0.155894	0.296228
TGGT1_219860		putative replication licensing factor	3526.06	-0.098105	0.0691901	-1.41791	0.156218	0.296774
TGGT1_291630		hypothetical protein	343.809	0.205777	0.145192	1.41728	0.156402	0.297053
TGGT1_264900		hypothetical protein	1564.42	0.118468	0.0836358	1.41648	0.156636	0.297428
TGGT1_221190		putative mrna cleavage factor family protein	282.15	-0.189876	0.134076	-1.41618	0.156723	0.297524
TGGT1_233905		putative histone kinase SNF1	544.873	-0.154299	0.109037	-1.4151	0.157038	0.297981
TGGT1_310870		putative integral membrane protein	327.981	0.190306	0.13448	1.41512	0.157033	0.297981
TGGT1_286030		hypothetical protein	1300.52	0.130933	0.0925346	1.41496	0.157079	0.29799
TGGT1_242380		fatty acid elongase	819.681	0.135315	0.0957256	1.41357	0.157487	0.298694
TGGT1_363340		hypothetical protein	380.168	0.194495	0.13761	1.41338	0.157543	0.298729
TGGT1_294700		"polynucleotide 5'-hydroxyl-kinase"	684.192	-0.135343	0.095806	-1.41268	0.157749	0.299051
TGGT1_244910		"MIZ/SP-RING zinc finger domain-containing protein"	1550.83	0.112661	0.0797574	1.41254	0.157791	0.29906
TGGT1_231400B		"tubulin/FtsZ family%2C GTPase domain-containing protein"	2.71689	1.81195	1.28309	1.41217	0.157898	0.299194
TGGT1_238020		hypothetical protein	660.085	0.138239	0.0978994	1.41205	0.157936	0.299195
TGGT1_258490		hypothetical protein	582.403	-0.145197	0.102854	-1.41168	0.158044	0.29933
TGGT1_292920		putative heat shock protein 75	2906.43	0.102673	0.0727403	1.4115	0.158098	0.299361
TGGT1_243340		"atypical MEK-related kinase (incomplete catalytic triad)"	551.857	0.146183	0.103582	1.41128	0.158162	0.299412
TGGT1_410300		hypothetical protein	28.7184	0.564739	0.400301	1.41078	0.158308	0.299619
TGGT1_289230		putative 50S ribosomal protein L12	177.768	0.292232	0.207189	1.41046	0.158404	0.299731
TGGT1_304700		hypothetical protein	796.084	0.131089	0.0929932	1.40966	0.158641	0.300108
TGGT1_201730		hypothetical protein	22.6972	-0.633458	0.449662	-1.40874	0.158911	0.300478
TGGT1_318190		phosphoglycerate mutase family protein	532.174	0.1696	0.120383	1.40884	0.158882	0.300478
TGGT1_292260		SAG-related sequence SRS36B	19.5021	0.691458	0.491074	1.40805	0.159116	0.300796
TGGT1_271880		B-box zinc finger domain-containing protein	1791.67	-0.11318	0.0804769	-1.40636	0.159616	0.301672
TGGT1_268350		hypothetical protein	254.106	-0.200802	0.142795	-1.40622	0.159658	0.301679
TGGT1_230880		hypothetical protein	667.696	-0.149151	0.106183	-1.40467	0.16012	0.302483
TGGT1_271590		Toxoplasma gondii family D protein	13.9094	-0.884663	0.630339	-1.40347	0.160476	0.302943
TGGT1_278565		hypothetical protein	49.5652	-0.466543	0.332392	-1.40359	0.16044	0.302943
TGGT1_318575		hypothetical protein	224.607	-0.208098	0.148273	-1.40348	0.160474	0.302943
TGGT1_265870B		pantoate-beta-alanine ligase	350.328	0.18111	0.129111	1.40274	0.160695	0.303285
TGGT1_313780		hypothetical protein	1747.84	-0.105075	0.0749268	-1.40237	0.160806	0.303424
TGGT1_247410		hypothetical protein	1017.81	0.139656	0.0996242	1.40183	0.160967	0.303656
TGGT1_211870		putative LSU ribosomal protein L18P	475.759	0.152006	0.108445	1.4017	0.161006	0.30366
TGGT1_262655		hypothetical protein	67.8657	0.353346	0.252192	1.4011	0.161184	0.303854
TGGT1_366950		hypothetical protein	323.999	0.175541	0.12528	1.40119	0.161157	0.303854
TGGT1_209260		putative cytochrome c oxidase subunit	2932.56	-0.106228	0.0759113	-1.39937	0.161702	0.304701
TGGT1_314840		ubiquitin carboxyl-terminal hydrolase	1096.39	-0.141256	0.100944	-1.39935	0.161709	0.304701
TGGT1_304900		hypothetical protein	963.18	-0.11812	0.0844574	-1.39858	0.16194	0.305007
TGGT1_359190		leucine rich repeat protein	512.959	-0.145982	0.104381	-1.39855	0.161947	0.305007
TGGT1_269410		hypothetical protein	209.764	0.214999	0.153784	1.39805	0.162097	0.305219
TGGT1_249760		vitamin k epoxide reductase family protein	433.547	-0.165152	0.118179	-1.39748	0.162269	0.305473
TGGT1_218590		protein phosphatase 2C domain-containing protein	1050.11	-0.131053	0.0938076	-1.39704	0.162403	0.305581
TGGT1_240790		hypothetical protein	9.93897	0.947882	0.678446	1.39714	0.162372	0.305581
TGGT1_309010		putative elongation factor P	244.884	-0.195874	0.140243	-1.39667	0.162513	0.305664
TGGT1_410520		putative OTU family cysteine protease	3.35828	5.2919	3.78902	1.39664	0.162522	0.305664
TGGT1_217726		hypothetical protein	63.9269	-0.420251	0.301122	-1.39562	0.16283	0.306171
TGGT1_258860		hypothetical protein	1334.2	0.116065	0.083213	1.3948	0.163077	0.306494
TGGT1_409790		putative transmembrane protein	61.3623	-0.364697	0.261465	-1.39482	0.163071	0.306494
TGGT1_230860		hypothetical protein	961.467	0.127492	0.0914305	1.39441	0.163194	0.306517
TGGT1_308040		ZPR1 zinc finger domain-containing protein	848.866	-0.124903	0.0895726	-1.39443	0.163187	0.306517
TGGT1_408630		hypothetical protein	103.448	0.297175	0.213123	1.39438	0.163203	0.306517
TGGT1_223690		hypothetical protein	578.919	-0.154894	0.111128	-1.39384	0.163367	0.306706
TGGT1_408850		hypothetical protein	77.6299	0.372271	0.267092	1.3938	0.163379	0.306706
TGGT1_244010		hypothetical protein	767.87	0.131417	0.0943148	1.39339	0.163502	0.306865
TGGT1_288590		hypothetical protein	128.731	0.287378	0.206293	1.39306	0.163602	0.306982
TGGT1_297130		hypothetical protein	577.464	0.142155	0.102076	1.39264	0.16373	0.30715
TGGT1_203520		hypothetical protein	639.493	0.167179	0.120105	1.39194	0.163942	0.307353
TGGT1_236640		"zinc finger%2C C3HC4 type (RING finger) domain-containing protein"	1170.5	0.111483	0.0800872	1.39202	0.163915	0.307353
TGGT1_264760		Oxysterol-binding protein	1075.9	-0.115528	0.0830076	-1.39178	0.16399	0.307353
TGGT1_268710		elongation factor Tu GTP binding domain-containing protein	448.031	-0.157554	0.113195	-1.39188	0.163958	0.307353
TGGT1_216190		hypothetical protein	600.454	0.17243	0.124019	1.39035	0.164421	0.308019
TGGT1_253990		hypothetical protein	888.396	0.138799	0.0998271	1.3904	0.164408	0.308019
TGGT1_248330		"zinc finger%2C C3HC4 type (RING finger) domain-containing protein"	26.8305	0.601158	0.43267	1.38941	0.164707	0.308482
TGGT1_243280A		Met-10 like-protein	428.148	0.154796	0.111563	1.38752	0.165282	0.309409
TGGT1_293740		hypothetical protein	2958.81	-0.132454	0.0954683	-1.38741	0.165317	0.309409
TGGT1_409800		putative ATP binding protein	127.423	-0.270393	0.194876	-1.38751	0.165285	0.309409
TGGT1_234390		hypothetical protein	579.244	-0.150037	0.108168	-1.38707	0.16542	0.309532
TGGT1_313418		hypothetical protein	302.623	-0.176778	0.127547	-1.38599	0.16575	0.310077
TGGT1_289930		putative phosphoenolpyruvate carboxykinase	3.61605	-1.56906	1.13223	-1.38582	0.165803	0.310104
TGGT1_312090		ribosomal protein RPL23	9113.42	-0.138661	0.100067	-1.38569	0.165843	0.310108
TGGT1_229790		hypothetical protein	823.59	-0.120435	0.0869367	-1.38532	0.165954	0.310243
TGGT1_310750		"emp24/gp25L/p24 family protein"	2782.58	-0.0966685	0.0697936	-1.38506	0.166033	0.31032
TGGT1_289216		hypothetical protein	21.9738	0.614081	0.443444	1.3848	0.166114	0.310399
TGGT1_259710		protein kinase	949.523	0.129256	0.0933808	1.38418	0.166303	0.310608
TGGT1_311870		WD domain%2C G-beta repeat-containing protein	1701.16	0.103062	0.0744532	1.38425	0.166281	0.310608
TGGT1_200430		cytidine and deoxycytidylate deaminase zinc-binding region domain-containing protein	423.689	0.167766	0.121231	1.38386	0.166403	0.310628
TGGT1_214835		hypothetical protein	394.467	0.177358	0.128168	1.38379	0.166422	0.310628
TGGT1_261460		transcriptional elongation factor FACT80	1559.58	-0.104933	0.0758314	-1.38377	0.166429	0.310628
TGGT1_216840		hypothetical protein	266.373	-0.193734	0.140073	-1.3831	0.166636	0.3108
TGGT1_226640		putative zinc binding protein	523.88	-0.14975	0.108261	-1.38324	0.166592	0.3108
TGGT1_275840		protein phosphatase 2C domain-containing protein	316.999	0.1768	0.127818	1.38321	0.166599	0.3108
TGGT1_219620		hypothetical protein	334.333	0.179648	0.129909	1.38288	0.166702	0.310852
TGGT1_244950		hypothetical protein	10.5662	-0.857159	0.62017	-1.38214	0.16693	0.311204
TGGT1_311500		ThiF family protein	534.99	-0.159062	0.115159	-1.38124	0.167206	0.311649
TGGT1_215920		hypothetical protein	251.892	0.188353	0.136535	1.37952	0.167734	0.312487
TGGT1_218950		hypothetical protein	484.686	0.152916	0.110846	1.37953	0.167731	0.312487
TGGT1_231360		hypothetical protein	366.584	0.171645	0.124503	1.37864	0.168004	0.312848
TGGT1_313530		hypothetical protein	195.395	0.211358	0.153297	1.37875	0.167972	0.312848
TGGT1_255870		WD domain%2C G-beta repeat-containing protein	316.005	0.177387	0.128704	1.37826	0.168124	0.312854
TGGT1_263327		hypothetical protein	140.033	0.249936	0.18131	1.3785	0.168049	0.312854
TGGT1_310200		hypothetical protein	334.777	-0.172011	0.124801	-1.37828	0.168116	0.312854
TGGT1_211400		"DEAD/DEAH box helicase domain-containing protein"	291.283	0.176968	0.128449	1.37773	0.168288	0.313087
TGGT1_293570		putative translocation protein sec62	2260.41	-0.106706	0.0774593	-1.37758	0.168333	0.3131
TGGT1_297492		hypothetical protein	344.141	0.164137	0.119184	1.37717	0.16846	0.313263
TGGT1_237540		hypothetical protein	220.498	-0.215253	0.156331	-1.37691	0.16854	0.313341
TGGT1_260210		DnaJ domain-containing protein	537.663	-0.138317	0.100467	-1.37673	0.168596	0.313372
TGGT1_318738		hypothetical protein	2.04189	-2.22397	1.61663	-1.37568	0.16892	0.313902
TGGT1_280760		RUB1 conjugating enzyme	267.618	0.203776	0.148145	1.37552	0.168971	0.313926
TGGT1_298070		hypothetical protein	14.9547	0.759821	0.552449	1.37537	0.169017	0.313939
TGGT1_253320		hypothetical protein	398.094	0.161324	0.11733	1.37496	0.169143	0.314101
TGGT1_265000		phosphotransferase enzyme family protein	386.341	-0.165386	0.120565	-1.37176	0.170139	0.315877
TGGT1_288550		hypothetical protein	546.864	-0.154287	0.112487	-1.3716	0.170188	0.315895
TGGT1_225430		Ras-related GTP binding A family protein	233.646	-0.200762	0.146411	-1.37123	0.170304	0.315986
TGGT1_296950		hypothetical protein	805.246	0.146699	0.106986	1.37119	0.170314	0.315986
TGGT1_215490		transporter%2C major facilitator family protein	3939.61	0.127806	0.0932826	1.3701	0.170656	0.316547
TGGT1_299200		putative Bet3 transport protein	806.637	0.12013	0.0877595	1.36885	0.171046	0.317198
TGGT1_263350		hypothetical protein	4.98503	-1.34702	0.984202	-1.36864	0.171111	0.317245
TGGT1_225530		metal cation transporter%2C ZIP family protein	776.947	0.122357	0.0894797	1.36743	0.171492	0.317878
TGGT1_274130		TBC domain-containing protein	782.007	0.120382	0.0880543	1.36713	0.171585	0.317978
TGGT1_223725		hypothetical protein	454.653	0.16019	0.11725	1.36623	0.171867	0.318429
TGGT1_260670		putative centrin	669.4	0.127396	0.093293	1.36555	0.172079	0.318749
TGGT1_213870		"UBA/TS-N domain-containing protein"	1584.84	-0.107329	0.0787176	-1.36347	0.172733	0.319785
TGGT1_226050		hypothetical protein	1188.69	0.108508	0.0795866	1.3634	0.172757	0.319785
TGGT1_311800		"endonuclease/exonuclease/phosphatase family protein"	1503.05	-0.100007	0.0733422	-1.36357	0.172704	0.319785
TGGT1_285870		SAG-related sequence SRS20A	4226.76	0.142714	0.104719	1.36282	0.172938	0.320046
TGGT1_311220		hypothetical protein	1232.18	-0.121456	0.0891679	-1.36211	0.173164	0.320392
TGGT1_214130		hypothetical protein	1085.25	-0.115156	0.0845592	-1.36183	0.17325	0.320477
TGGT1_260610		methyltransferase	401.617	-0.152949	0.112373	-1.36109	0.173485	0.320838
TGGT1_289160		hypothetical protein	4.22568	-1.482	1.08929	-1.36053	0.173663	0.321095
TGGT1_263290		rhomboid protease ROM2	473.778	-0.150148	0.110396	-1.36009	0.173801	0.321276
TGGT1_253960		"oxidoreductase%2C short chain dehydrogenase/reductase family protein"	299.482	0.184232	0.135483	1.35982	0.173888	0.321364
TGGT1_232750		"putative 23S rRNA (adenine(1618)-N(6))-methyltransferase"	994.421	0.127746	0.0939755	1.35935	0.174035	0.321562
TGGT1_234530		hypothetical protein	1134.5	0.126729	0.0932461	1.35908	0.174122	0.321616
TGGT1_262980		hypothetical protein	619.273	-0.144197	0.106104	-1.35901	0.174144	0.321616
TGGT1_313775		hypothetical protein	8.38485	-1.06703	0.785237	-1.35886	0.174191	0.32163
TGGT1_261940		"hydrolase%2C alpha/beta fold family protein"	630.182	0.152042	0.11191	1.35861	0.17427	0.321703
TGGT1_241890		hypothetical protein	215.889	0.197991	0.145766	1.35829	0.174373	0.321818
TGGT1_310600		heat shock factor binding protein 1 protein	290.457	-0.193909	0.142782	-1.35808	0.174439	0.321867
TGGT1_216880		guanine nucleotide-binding protein	18016.6	-0.102098	0.0752425	-1.35692	0.174807	0.32233
TGGT1_241150		hypothetical protein	655.38	0.137762	0.101532	1.35684	0.174831	0.32233
TGGT1_255930		hypothetical protein	634.495	0.153201	0.112902	1.35694	0.174799	0.32233
TGGT1_275680		hypothetical protein	770.633	-0.134817	0.099365	-1.35679	0.17485	0.32233
TGGT1_232380		WD domain%2C G-beta repeat-containing protein	740.523	0.129375	0.095387	1.35632	0.174997	0.322528
TGGT1_280518		hypothetical protein	2381.09	-0.104467	0.0770335	-1.35612	0.175062	0.322575
TGGT1_288610		putative 50S ribosomal protein L21	278.234	0.20234	0.149225	1.35594	0.17512	0.322608
TGGT1_214930		hypothetical protein	749.873	-0.122156	0.0901396	-1.35519	0.175357	0.322833
TGGT1_218780		putative phosphoserine aminotransferase	5516.59	0.0879869	0.0649149	1.35542	0.175284	0.322833
TGGT1_229990		putative T-complex protein 1 subunit alpha	2317.34	0.0978566	0.0722096	1.35517	0.175362	0.322833
TGGT1_300000		ribosomal protein RPL18	12787.4	-0.129328	0.0955073	-1.35412	0.175699	0.32338
TGGT1_219125		hypothetical protein	41.3422	0.419934	0.310274	1.35343	0.175918	0.323536
TGGT1_224620		hypothetical protein	430.767	-0.161247	0.119124	-1.35361	0.175861	0.323536
TGGT1_234400		hypothetical protein	5.49813	1.30143	0.961633	1.35335	0.175944	0.323536
TGGT1_295910		ATP-dependent Clp protease adaptor protein ClpS protein	1496.25	0.107941	0.0797441	1.35359	0.175868	0.323536
TGGT1_244040		HEAT repeat-containing protein	706.543	0.141282	0.104446	1.35268	0.176157	0.323781
TGGT1_293310		putative ribosomal protein L20	235.917	0.194479	0.143773	1.35268	0.176157	0.323781
TGGT1_234350		hypothetical protein	715.151	-0.123764	0.0915088	-1.35249	0.17622	0.323824
TGGT1_281660		hypothetical protein	17.1868	0.706918	0.522794	1.35219	0.176314	0.323923
TGGT1_269470		hypothetical protein	13.3641	0.808641	0.598277	1.35162	0.176498	0.324187
TGGT1_409450			6.23716	1.17599	0.870178	1.35144	0.176554	0.324217
TGGT1_307030		Purine nucleoside phosphorylase	26.1553	0.559006	0.413735	1.35112	0.176657	0.324332
TGGT1_239010		hypothetical protein	1241.32	0.109855	0.0813502	1.3504	0.176888	0.324683
TGGT1_215480		"Adenosine/AMP deaminase domain-containing protein"	480.213	0.15235	0.112829	1.35027	0.17693	0.324686
TGGT1_228040		PPIC-type PPIASE domain-containing protein	320.084	-0.174756	0.129495	-1.34952	0.177171	0.325055
TGGT1_268200		RNA recognition motif-containing protein	4330.2	-0.105645	0.0782911	-1.34939	0.177211	0.325055
TGGT1_215350		hypothetical protein	1217.68	0.124193	0.0921499	1.34773	0.177746	0.325962
TGGT1_202080		hypothetical protein	500.538	-0.145031	0.107663	-1.34708	0.177953	0.326267
TGGT1_240247		hypothetical protein	95.7983	0.308552	0.229123	1.34666	0.178089	0.326368
TGGT1_250030		hypothetical protein	62.656	0.371542	0.275875	1.34678	0.178052	0.326368
TGGT1_229340		hypothetical protein	612.159	0.135533	0.100696	1.34597	0.178313	0.326558
TGGT1_231130		hypothetical protein	617.654	0.132327	0.0983064	1.34607	0.17828	0.326558
TGGT1_411560		hypothetical protein	2.01329	2.3653	1.75721	1.34606	0.178285	0.326558
TGGT1_232780		hypothetical protein	1461.47	-0.101626	0.0755509	-1.34514	0.178581	0.326974
TGGT1_314080		hypothetical protein	1834.22	-0.130352	0.0969179	-1.34497	0.178635	0.326998
TGGT1_273650		hypothetical protein	70.9175	-0.335792	0.249694	-1.34482	0.178685	0.327016
TGGT1_266670		hypothetical protein	62.3539	0.373304	0.277656	1.34448	0.178792	0.327139
TGGT1_318120		hypothetical protein	29.806	-0.540166	0.401995	-1.34371	0.179042	0.327521
TGGT1_214750		hypothetical protein	1585.26	-0.115298	0.0858319	-1.3433	0.179176	0.327693
TGGT1_226940		ubiquitin carboxyl-terminal hydrolase	381.089	0.169803	0.126421	1.34315	0.179224	0.327706
TGGT1_313580		"cytochrome b5 family heme/steroid binding domain-containing protein"	444.723	-0.154052	0.114739	-1.34263	0.179392	0.327939
TGGT1_270320		protein phosphatase 2C domain-containing protein	6063.56	-0.084465	0.0629187	-1.34245	0.179451	0.327973
TGGT1_224910		divalent cation tolerance protein%2C CutA1 family protein	685.722	-0.134783	0.10043	-1.34206	0.179577	0.328129
TGGT1_209430		putative 40S ribosomal protein S4	409.65	0.156872	0.117017	1.3406	0.180052	0.328922
TGGT1_271015		hypothetical protein	106.69	0.2687	0.200466	1.34038	0.180123	0.328978
TGGT1_257060		translation initiation factor sui1 protein	544.873	-0.145557	0.108605	-1.34024	0.180166	0.328983
TGGT1_248970		leucine rich repeat-containing protein	7.1176	1.23378	0.92067	1.34009	0.180215	0.328998
TGGT1_215510		MraW methylase family protein	546.333	0.155393	0.11599	1.33971	0.18034	0.329153
TGGT1_265440		hypothetical protein	1131.82	0.106299	0.0794145	1.33854	0.180721	0.329699
TGGT1_289980		HAD hydrolase%2C family IIA protein	1333.52	-0.109606	0.0818849	-1.33854	0.18072	0.329699
TGGT1_297670		hypothetical protein	66.7286	-0.38288	0.286139	-1.33809	0.180867	0.329891
TGGT1_280440		putative ubiquitin conjugating enzyme E2	406.866	-0.156868	0.117281	-1.33754	0.181047	0.33009
TGGT1_306550		hypothetical protein	179.548	0.22431	0.167708	1.3375	0.181058	0.33009
TGGT1_258520		WD domain%2C G-beta repeat-containing protein	2.97312	5.11475	3.82492	1.33722	0.181152	0.330187
TGGT1_245730		phosphatidylinositol-4-phosphate 5-Kinase	847.048	-0.133987	0.100228	-1.33682	0.181282	0.33035
TGGT1_319380		hypothetical protein	36.3005	0.441952	0.330754	1.33619	0.181486	0.330646
TGGT1_216650		S15 sporozoite-expressed protein	2777.48	0.104138	0.0779629	1.33573	0.181636	0.330846
TGGT1_263160		hypothetical protein	142.519	-0.261958	0.196142	-1.33555	0.181696	0.33088
TGGT1_289970		hypothetical protein	2832.9	-0.12893	0.0965776	-1.33498	0.181881	0.331069
TGGT1_318390		hypothetical protein	1309.82	0.110875	0.083047	1.33508	0.181849	0.331069
TGGT1_233820		DNA polymerase epsilon subunit B protein	526.267	0.174251	0.130591	1.33433	0.182097	0.331386
TGGT1_259200A		"Na /H exchanger NHE1"	290.078	0.206238	0.15463	1.33375	0.182285	0.331655
TGGT1_312400		"putative exosomal 3'-5' exoribonuclease complex subunit"	288.469	-0.198243	0.148697	-1.33319	0.182468	0.331913
TGGT1_212980		hypothetical protein	6628.01	-0.0840368	0.0630529	-1.3328	0.182598	0.332075
TGGT1_309840		hypothetical protein	21.5281	0.609906	0.457839	1.33214	0.182814	0.332392
TGGT1_263210		ubiquitin interaction motif domain-containing protein	506.372	-0.141134	0.105997	-1.33148	0.18303	0.332711
TGGT1_202530		aspartate-tRNA ligase	1310.92	-0.113265	0.0850865	-1.33117	0.183133	0.332749
TGGT1_209585		hypothetical protein	5.22006	-1.22322	0.918877	-1.33121	0.183121	0.332749
TGGT1_239760		ribosomal protein RPL22	7999.3	-0.14056	0.105616	-1.33087	0.183233	0.332855
TGGT1_319570		WD domain%2C G-beta repeat-containing protein	1388.8	0.11707	0.0879739	1.33074	0.183275	0.332857
TGGT1_228430		hypothetical protein	1.64442	2.3164	1.74228	1.32952	0.183677	0.333465
TGGT1_252880B		hypothetical protein	925.551	0.120799	0.0908708	1.32935	0.183733	0.333465
TGGT1_308980		hypothetical protein	926.438	0.12862	0.0967473	1.32944	0.183702	0.333465
TGGT1_220400		actin depolymerizing factor ADF	11642.7	-0.258826	0.194978	-1.32746	0.184356	0.334296
TGGT1_267350		LSM domain-containing protein	587.824	-0.153075	0.115309	-1.32752	0.184336	0.334296
TGGT1_294370		hypothetical protein	418.806	0.16153	0.121664	1.32767	0.184286	0.334296
TGGT1_301270		"Tyrosine kinase-like (TKL) protein"	2642.63	-0.102414	0.077131	-1.32779	0.184247	0.334296
TGGT1_286170		hypothetical protein	49.4647	0.398403	0.300159	1.32731	0.184407	0.334313
TGGT1_410890		hypothetical protein	29.1527	0.506856	0.381908	1.32717	0.184453	0.334321
TGGT1_221990		hypothetical protein	1029.52	0.109307	0.0823757	1.32693	0.184531	0.334387
TGGT1_263180		myosin D	3440.51	-0.102477	0.0772394	-1.32674	0.184594	0.334427
TGGT1_241850		hypothetical protein	1940.67	-0.118741	0.0895092	-1.32658	0.184648	0.334446
TGGT1_277860		hypothetical protein	130.436	0.275294	0.207555	1.32637	0.184717	0.334446
TGGT1_289080		HEAT repeat-containing protein	639.007	0.133469	0.10063	1.32634	0.184729	0.334446
TGGT1_236070		pyrroline-5-carboxylate reductase	1047.45	0.145632	0.109831	1.32596	0.184852	0.334521
TGGT1_288370		hypothetical protein	744.659	-0.121505	0.0916351	-1.32596	0.184853	0.334521
TGGT1_269250		"Mov34/MPN/PAD-1 family protein"	1673.05	-0.106553	0.0803827	-1.32558	0.18498	0.334601
TGGT1_286560		U6 snRNA-associated Sm family protein	349.869	0.18208	0.137359	1.32558	0.184979	0.334601
TGGT1_264970		hypothetical protein	1721.26	-0.101293	0.0764664	-1.32468	0.185278	0.335065
TGGT1_223710		tetratricopeptide repeat-containing protein	960.451	0.111329	0.0840783	1.32411	0.185465	0.33533
TGGT1_203610		"putative 3'-5' exoribonuclease csl4"	548.067	-0.164324	0.124193	-1.32314	0.185789	0.335518
TGGT1_213388		hypothetical protein	861.524	-0.124775	0.0942736	-1.32354	0.185654	0.335518
TGGT1_255220		AP2 domain transcription factor AP2VIIb-3	3036.91	-0.101152	0.0764453	-1.3232	0.18577	0.335518
TGGT1_264010		hypothetical protein	300.913	-0.185402	0.140067	-1.32366	0.185615	0.335518
TGGT1_273790		hypothetical protein	1347.12	0.115187	0.0870619	1.32305	0.185819	0.335518
TGGT1_277220		hypothetical protein	354.049	0.168396	0.127277	1.32306	0.185815	0.335518
TGGT1_299990		archease family protein	361.173	0.159819	0.120866	1.32228	0.186075	0.335907
TGGT1_270010		hypothetical protein	1025.23	-0.110782	0.0838459	-1.32125	0.186417	0.336449
TGGT1_202850		ATP-binding domain-containing protein	295.462	0.179283	0.13571	1.32108	0.186476	0.33648
TGGT1_212290		ribosomal protein RPS19	13450.7	-0.131302	0.0994327	-1.32052	0.186663	0.336743
TGGT1_257680		myosin light chain MLC1	9727.14	-0.0988094	0.0748446	-1.32019	0.18677	0.336861
TGGT1_238390		hypothetical protein	3215.34	-0.115057	0.0872028	-1.31942	0.187029	0.337253
TGGT1_308070		hypothetical protein	913.216	-0.12314	0.0933493	-1.31913	0.187124	0.337349
TGGT1_219660		hypothetical protein	47.5409	0.388395	0.294514	1.31877	0.187247	0.337495
TGGT1_315160		hypothetical protein	1076.61	-0.106299	0.0806465	-1.31808	0.187475	0.337831
TGGT1_220500		UBX domain-containing protein	1542.85	-0.101526	0.0771198	-1.31648	0.188014	0.338472
TGGT1_264720		hypothetical protein	505.859	-0.144603	0.109847	-1.3164	0.188039	0.338472
TGGT1_280550		clathrin adaptor complex small chain subfamily protein	521.225	-0.134352	0.10206	-1.3164	0.18804	0.338472
TGGT1_290720		putative vacuolar proton translocating ATPase subunit	2694.04	-0.0924642	0.0702237	-1.31671	0.187936	0.338472
TGGT1_300285		hypothetical protein	483.588	-0.147291	0.111868	-1.31666	0.187954	0.338472
TGGT1_301150	SRS8	SAG-related sequence SRS19B	26.6983	0.51378	0.390334	1.31626	0.188088	0.338482
TGGT1_222400		hypothetical protein	938.838	0.127331	0.0967468	1.31612	0.188133	0.338489
TGGT1_289690		glyceraldehyde-3-phosphate dehydrogenase GAPDH1	15892.8	0.110305	0.0839486	1.31396	0.188859	0.339644
TGGT1_305910		hypothetical protein	373.741	0.167848	0.127739	1.31399	0.18885	0.339644
TGGT1_267090		hypothetical protein	537.211	0.150771	0.114774	1.31363	0.188969	0.339767
TGGT1_223640		hypothetical protein	523.619	0.155823	0.118649	1.31331	0.189079	0.339888
TGGT1_213115		hypothetical protein	626.016	-0.128619	0.0979758	-1.31276	0.189263	0.339913
TGGT1_229620		hypothetical protein	596.564	0.134937	0.102807	1.31252	0.189345	0.339913
TGGT1_246670		hypothetical protein	245.971	0.192234	0.146402	1.31306	0.189164	0.339913
TGGT1_259610		hypothetical protein	179.946	0.221858	0.169017	1.31264	0.189305	0.339913
TGGT1_261760		CDP-alcohol phosphatidyltransferase superfamily protein	1045.8	-0.111802	0.0851655	-1.31277	0.189262	0.339913
TGGT1_313480		hypothetical protein	1488.8	-0.102726	0.0782451	-1.31288	0.189224	0.339913
TGGT1_260790		RAP domain-containing protein	496.93	-0.14189	0.108118	-1.31237	0.189397	0.339931
TGGT1_261220		transcription elongation factor SPT4	352.41	-0.197805	0.150765	-1.31201	0.189518	0.33999
TGGT1_288950		AP2 domain transcription factor AP2IX-4	931.594	0.112957	0.0861102	1.31177	0.189598	0.33999
TGGT1_293050		sybindin family protein	408.533	0.147824	0.112682	1.31187	0.189564	0.33999
TGGT1_410380			2.42561	-1.90299	1.45034	-1.3121	0.189485	0.33999
TGGT1_264600		hypothetical protein	1174.84	0.107627	0.0820961	1.31099	0.189861	0.340387
TGGT1_209170		hypothetical protein	729.999	-0.129106	0.0985233	-1.31041	0.190058	0.340664
TGGT1_206520		hypothetical protein	54.6064	-0.380847	0.29069	-1.31015	0.190145	0.340745
TGGT1_267100		protein phosphatase 2C domain-containing protein	1466.23	0.107176	0.0818192	1.30991	0.190225	0.340813
TGGT1_244420		hypothetical protein	185.626	0.207126	0.15818	1.30943	0.190388	0.34103
TGGT1_230050		putative 50S ribosomal protein L3	423.469	-0.159106	0.121542	-1.30907	0.190512	0.341175
TGGT1_294720		hypothetical protein	681.632	-0.131811	0.100701	-1.30893	0.190558	0.341183
TGGT1_200270		"PAN/Apple domain-containing protein"	657.642	0.129293	0.0988121	1.30848	0.190712	0.341347
TGGT1_229360		transaldolase	1854	0.104922	0.0801951	1.30833	0.190761	0.341347
TGGT1_246520		hypothetical protein	532.605	0.132947	0.101619	1.30829	0.190776	0.341347
TGGT1_219600		hypothetical protein	639.429	-0.135553	0.103655	-1.30773	0.190964	0.341608
TGGT1_365980		putative transmembrane protein	2.48342	1.84201	1.4092	1.30713	0.191169	0.341898
TGGT1_215700		phosphatidylinositol 3- and 4-kinase	1012.19	-0.12033	0.0920733	-1.30689	0.191249	0.341966
TGGT1_223110		glycolipid transfer protein GLTP	2140.44	-0.105264	0.080755	-1.3035	0.192404	0.343955
TGGT1_291005		hypothetical protein	5.0821	-1.29218	0.992419	-1.30205	0.192898	0.344763
TGGT1_236190		hypothetical protein	620.466	0.144998	0.11139	1.30171	0.193016	0.344896
TGGT1_240430		glyoxalase family protein	275.47	0.183739	0.141305	1.30031	0.193496	0.345679
TGGT1_226840		hypothetical protein	690.166	-0.123102	0.0946954	-1.29998	0.193609	0.345804
TGGT1_237195		hypothetical protein	664.017	0.125724	0.0967307	1.29974	0.193691	0.345874
TGGT1_265400		hypothetical protein	1056.92	0.11361	0.0874631	1.29895	0.193962	0.346209
TGGT1_307860		hypothetical protein	3318.02	-0.116604	0.0897687	-1.29894	0.193964	0.346209
TGGT1_255880		hypothetical protein	1036.64	-0.107847	0.0830351	-1.29881	0.194008	0.346211
TGGT1_280420		HEAT repeat-containing protein	8.52589	0.894303	0.688856	1.29824	0.194204	0.346484
TGGT1_274050		hypothetical protein	394.919	0.161396	0.124337	1.29805	0.194269	0.3465
TGGT1_289120		hypothetical protein	1066.99	-0.109781	0.0845789	-1.29797	0.194299	0.3465
TGGT1_235560		hypothetical protein	275.682	0.176257	0.13587	1.29725	0.194544	0.346785
TGGT1_265340		hypothetical protein	408.055	-0.171793	0.132417	-1.29737	0.194504	0.346785
TGGT1_234440		putative aminotransferase	413.62	0.166639	0.128562	1.29618	0.194914	0.347292
TGGT1_255690		2-C-methyl-D-erythritol 2%2C4-cyclodiphosphate synthase domain-containing protein	869.968	0.127051	0.0980153	1.29623	0.194896	0.347292
TGGT1_251680		putative histamine-releasing factor	3449.96	-0.103045	0.0795117	-1.29597	0.194986	0.347342
TGGT1_216830		DTW domain-containing protein	165.051	0.218173	0.168369	1.2958	0.195043	0.347368
TGGT1_271270		hypothetical protein	2404.39	-0.0879528	0.0678841	-1.29563	0.195102	0.347397
TGGT1_313422		hypothetical protein	519.97	0.143041	0.110416	1.29548	0.195156	0.347416
TGGT1_306880		hypothetical protein	2.55069	-1.90151	1.46857	-1.2948	0.195389	0.347678
TGGT1_312300		Sec7 domain-containing protein	2820.71	0.095601	0.0738279	1.29492	0.195349	0.347678
TGGT1_309150		hypothetical protein	105.301	-0.28174	0.21776	-1.29381	0.19573	0.348209
TGGT1_217580		DNA-directed RNA polymerase III RPC6	442.914	0.13932	0.107723	1.29331	0.195903	0.348379
TGGT1_246490		hypothetical protein	2562.65	0.101269	0.0783039	1.29329	0.195912	0.348379
TGGT1_231640		alveolin domain containing intermediate filament IMC1	24906.4	-0.0741585	0.0573625	-1.2928	0.196079	0.348522
TGGT1_307480		Toxoplasma gondii family B protein	5.38748	1.21263	0.93798	1.29281	0.196076	0.348522
TGGT1_214330		DnaJ domain-containing protein	215.197	0.201467	0.155987	1.29156	0.196508	0.349209
TGGT1_288530		"NOL1/NOP2/sun family protein"	515.702	0.135484	0.104932	1.29116	0.196649	0.349383
TGGT1_232010		protein phosphatase 2C domain-containing protein	1430.12	-0.132583	0.102729	-1.29061	0.196838	0.349565
TGGT1_239560		myosin E	306.225	-0.163314	0.126533	-1.29068	0.196814	0.349565
TGGT1_281380		hypothetical protein	400.699	0.166547	0.129058	1.29048	0.196885	0.349572
TGGT1_240380		hypothetical protein	4928.28	-0.0898254	0.0697043	-1.28866	0.197515	0.350579
TGGT1_251630		slc30a2 protein	2305.58	-0.090022	0.0698606	-1.28859	0.197539	0.350579
TGGT1_329400		Toxoplasma gondii family C protein	170.294	0.214382	0.166532	1.28733	0.197978	0.351281
TGGT1_214350		putative GTP-binding protein	1884.95	0.116522	0.0905445	1.28691	0.198126	0.351466
TGGT1_230000		hypothetical protein	1061.85	-0.129161	0.100431	-1.28607	0.19842	0.351911
TGGT1_216980		WDR8 protein isoform 3 family protein	376.239	-0.154803	0.120429	-1.28543	0.198641	0.352225
TGGT1_225910		hypothetical protein	791.334	-0.123469	0.0961059	-1.28472	0.19889	0.352579
TGGT1_271178		hypothetical protein	175.794	0.220249	0.171452	1.28461	0.198927	0.352579
TGGT1_316255		hypothetical protein	2080.68	-0.135791	0.105761	-1.28395	0.19916	0.352914
TGGT1_290980		putative glycine C-acetyltransferase	1480.01	0.0941805	0.0733964	1.28318	0.19943	0.353315
TGGT1_230210		alveolin domain containing intermediate filament IMC10	10975.1	-0.0776889	0.0605699	-1.28263	0.199621	0.353576
TGGT1_200480		Toxoplasma gondii family B protein	1.37753	-2.64054	2.05936	-1.28221	0.199768	0.35374
TGGT1_305830		EF hand domain-containing protein	3.41593	-1.57469	1.2282	-1.28212	0.199801	0.35374
TGGT1_313673		hypothetical protein	187.193	-0.212295	0.165644	-1.28163	0.199973	0.353966
TGGT1_268620		putative blood stage antigen 41-3 precursor	375.764	-0.153139	0.119507	-1.28142	0.200046	0.354019
TGGT1_283550		hypothetical protein	2179.18	-0.0977557	0.076307	-1.28108	0.200164	0.35415
TGGT1_244880		DNA-directed RNA polymerase I RPA1	1598.76	0.1013	0.0791096	1.28051	0.200367	0.354354
TGGT1_290740		hypothetical protein	252.532	-0.191911	0.149858	-1.28062	0.200326	0.354354
TGGT1_217951		hypothetical protein	856.126	0.126319	0.0986909	1.27995	0.200563	0.354623
TGGT1_202630		ATP-dependent metallopeptidase HflB subfamily protein	2175.82	0.0907532	0.0709722	1.27871	0.200998	0.354694
TGGT1_223685		hypothetical protein	252.283	0.190189	0.148627	1.27964	0.200673	0.354694
TGGT1_228220		MYND finger domain-containing protein	2.96406	-1.6098	1.25879	-1.27885	0.200952	0.354694
TGGT1_255340		tetratricopeptide repeat-containing protein	1510.87	-0.0952469	0.0744718	-1.27897	0.200909	0.354694
TGGT1_258790		"zinc finger%2C C3HC4 type (RING finger) domain-containing protein"	1514.42	-0.0980673	0.0766653	-1.27916	0.20084	0.354694
TGGT1_287970		hypothetical protein	2383.43	-0.105956	0.0828614	-1.27872	0.200997	0.354694
TGGT1_294651		hypothetical protein	46.6132	-0.408323	0.319134	-1.27947	0.20073	0.354694
TGGT1_299970		tetratricopeptide repeat-containing protein	1256.62	-0.108212	0.0846088	-1.27897	0.200907	0.354694
TGGT1_308830		dual specificity protein phosphatase	301.065	-0.165997	0.129762	-1.27925	0.20081	0.354694
TGGT1_209485		hypothetical protein	3.38919	1.46055	1.14312	1.27768	0.201361	0.355257
TGGT1_269700		NLI interacting factor family phosphatase	2923.91	-0.0888524	0.0695766	-1.27704	0.201587	0.355578
TGGT1_249685		hypothetical protein	108.401	-0.283904	0.222347	-1.27685	0.201657	0.355596
TGGT1_308990		"transporter%2C solute:sodium symporter (SSS) family protein"	395.505	0.157526	0.123379	1.27677	0.201685	0.355596
TGGT1_262480		putative dynein light chain roadblock-type 2	447.912	0.182266	0.143016	1.27444	0.202507	0.356968
TGGT1_268870		tetratricopeptide repeat-containing protein	2260.86	-0.100099	0.0785792	-1.27386	0.202715	0.357257
TGGT1_202940		hypothetical protein	808.179	0.118233	0.0928269	1.27369	0.202773	0.357281
TGGT1_218740		putative membrane protein	963.097	-0.144812	0.113879	-1.27163	0.203504	0.358492
TGGT1_214600		hypothetical protein	1738.84	-0.106421	0.0837007	-1.27144	0.203571	0.358531
TGGT1_258750		hypothetical protein	310.57	-0.166247	0.130796	-1.27104	0.203714	0.358705
TGGT1_217890		"putative alkyl hydroperoxide reductase/ Thiol specific antioxidant/ Mal allergen"	4262.97	-0.112979	0.088997	-1.26947	0.204273	0.359611
TGGT1_261980		gorasp2-prov protein	1200.88	-0.0979043	0.0771684	-1.26871	0.204545	0.360011
TGGT1_257460		hypothetical protein	15.4632	-0.678315	0.535015	-1.26784	0.204854	0.360477
TGGT1_200110		hypothetical protein	1.77031	2.12792	1.67897	1.26739	0.205015	0.360682
TGGT1_225410		histone H3 centromeric CENH3	339.06	-0.163187	0.128793	-1.26705	0.205139	0.360821
TGGT1_263510		"Spc97 / Spc98 family protein"	575.644	0.13942	0.110058	1.26679	0.20523	0.360825
TGGT1_306520		putative tRNA pseudouridine synthase B	930.523	0.118257	0.0933473	1.26685	0.205209	0.360825
TGGT1_209080		"transport protein particle (trapp) component%2C bet3 protein"	436.941	-0.138997	0.1098	-1.26591	0.205546	0.361302
TGGT1_244180		microneme-like protein	276.267	0.176977	0.139972	1.26437	0.206098	0.362193
TGGT1_240210		putative phosphate transporter family protein	599.18	-0.13726	0.108616	-1.26371	0.206334	0.36253
TGGT1_230630		hypothetical protein	414.105	0.146058	0.115591	1.26357	0.206383	0.362538
TGGT1_200230		microneme protein MIC17C	6.84961	1.09788	0.870034	1.26188	0.206992	0.363305
TGGT1_219750		putative cytochrome c	1684.81	-0.125695	0.0996108	-1.26186	0.207	0.363305
TGGT1_231620		hypothetical protein	38.8508	-0.427923	0.339118	-1.26187	0.206995	0.363305
TGGT1_252295		hypothetical protein	948.975	-0.132267	0.104789	-1.26222	0.206869	0.363305
TGGT1_312990		"DEAD/DEAH box ATP-dependent RNA helicase"	773.866	0.124894	0.0989938	1.26163	0.207082	0.36337
TGGT1_409630		toxoplasma gondii family E protein	4.89738	1.2172	0.96517	1.26113	0.207263	0.363609
TGGT1_294220		hypothetical protein	601.363	-0.131356	0.104174	-1.26093	0.207333	0.363654
TGGT1_245570		origin recognition complex subunit 2 protein	862.801	0.110563	0.0877466	1.26002	0.20766	0.364148
TGGT1_313130		hypothetical protein	505.42	0.138878	0.110236	1.25982	0.207736	0.364153
TGGT1_366630		hypothetical protein	12.3075	-0.722305	0.573363	-1.25977	0.207753	0.364153
TGGT1_301222		DNA repair protein Rad4 domain-containing protein	527.056	-0.133272	0.105817	-1.25946	0.207866	0.364271
TGGT1_234990		hypothetical protein	1017.39	-0.118342	0.0940324	-1.25853	0.208201	0.36478
TGGT1_267360		histone deacetylase	116.288	0.249278	0.198113	1.25826	0.208297	0.364797
TGGT1_311765		hypothetical protein	857.919	-0.109366	0.0869191	-1.25825	0.208301	0.364797
TGGT1_253870		hypothetical protein	405.937	0.154585	0.122992	1.25687	0.208801	0.365593
TGGT1_256830		SacI domain-containing protein	1657.57	0.0942649	0.0750153	1.25661	0.208895	0.365674
TGGT1_286080		elongation factor 2 family protein	895.984	0.128023	0.101889	1.25649	0.208937	0.365674
TGGT1_363590		hypothetical protein	327.615	-0.159501	0.126958	-1.25633	0.208995	0.365696
TGGT1_266720		hypothetical protein	2.24923	1.82554	1.45344	1.25601	0.209111	0.365741
TGGT1_316350		hypothetical protein	413.529	-0.162222	0.129151	-1.25606	0.209094	0.365741
TGGT1_247015		hypothetical protein	511.514	0.155389	0.123784	1.25533	0.209361	0.366098
TGGT1_264040		hypothetical protein	2028.9	-0.126382	0.10073	-1.25466	0.2096	0.366439
TGGT1_222120		hypothetical protein	662.012	-0.119141	0.0949775	-1.25441	0.209694	0.366522
TGGT1_207790		putative enkurin	11.7818	-0.729452	0.581793	-1.2538	0.209915	0.366782
TGGT1_260460		putative oxidoreductase	75.3789	0.296292	0.236325	1.25375	0.209933	0.366782
TGGT1_409280		hypothetical protein	179.46	-0.223282	0.178113	-1.25359	0.20999	0.366803
TGGT1_231815		hypothetical protein	764.957	-0.125365	0.100018	-1.25342	0.210053	0.366833
TGGT1_411490		putative toxoplasma gondii family E protein	7.6458	-0.941036	0.751049	-1.25296	0.210219	0.367044
TGGT1_209650B		RNA-directed DNA polymerase	781.902	0.155635	0.124232	1.25278	0.210287	0.367083
TGGT1_285930		hypothetical protein	874.756	-0.128032	0.102236	-1.25232	0.210455	0.367297
TGGT1_236510		hypothetical protein	1288.09	-0.0986522	0.0788512	-1.25112	0.210891	0.367979
TGGT1_211710		"TB2/DP1%2C HVA22 family protein"	846.137	-0.121301	0.0970019	-1.2505	0.211117	0.368295
TGGT1_234250		hypothetical protein	3011.77	0.0820422	0.0656501	1.24969	0.211413	0.368731
TGGT1_318330		histone lysine acetyltransferase MYST-A	437.457	-0.158744	0.127185	-1.24813	0.211983	0.369646
TGGT1_293630		hypothetical protein	1654.26	0.090578	0.0726019	1.2476	0.212178	0.369906
TGGT1_256030		hypothetical protein	3105.76	-0.0885424	0.0710226	-1.24668	0.212515	0.370414
TGGT1_254530		hypothetical protein	313.503	0.156491	0.125563	1.24631	0.212651	0.37057
TGGT1_263990		hypothetical protein	423.089	-0.156755	0.125816	-1.24591	0.212798	0.370712
TGGT1_265180		hypothetical protein	530.921	0.136083	0.10923	1.24584	0.212824	0.370712
TGGT1_260010		acetyltransferase%2C GNAT family protein	212.805	0.183429	0.147291	1.24535	0.213002	0.370864
TGGT1_264450		putative DNA topoisomerase III beta-1	555.659	-0.13565	0.108925	-1.24535	0.213003	0.370864
TGGT1_269015		hypothetical protein	131.824	0.227306	0.182585	1.24493	0.213158	0.371054
TGGT1_209583		hypothetical protein	23.1324	-0.516196	0.415026	-1.24377	0.213586	0.371719
TGGT1_226490		hypothetical protein	5.56585	-1.35201	1.0876	-1.24311	0.213828	0.372061
TGGT1_248830		phosphoinositide phospholipase PIPLC	964.571	-0.104956	0.0844391	-1.24298	0.213875	0.372062
TGGT1_408730			2.04778	1.87351	1.50789	1.24247	0.214063	0.37231
TGGT1_253650		DnaJ C terminal region domain-containing protein	2329.36	0.0904611	0.0728195	1.24227	0.214139	0.372361
TGGT1_292035		hypothetical protein	301.601	0.169778	0.13675	1.24152	0.214414	0.37276
TGGT1_254080		metal cation transporter%2C ZIP family protein	1487.63	-0.0970866	0.0782313	-1.24102	0.214598	0.37284
TGGT1_285770		hypothetical protein	40.4384	-0.424806	0.342296	-1.24105	0.214588	0.37284
TGGT1_289260		hypothetical protein	5.02	1.18685	0.956164	1.24126	0.214509	0.37284
TGGT1_204110		eIF2 kinase IF2K-C	341.67	-0.166651	0.134437	-1.23963	0.215113	0.373424
TGGT1_207840		ribosomal protein RPS17	9459.31	-0.12584	0.101505	-1.23974	0.215071	0.373424
TGGT1_286730		SRP19 protein	546.222	0.147874	0.11926	1.23993	0.215002	0.373424
TGGT1_309250		hypothetical protein	1487.94	-0.11375	0.0917624	-1.23961	0.215119	0.373424
TGGT1_272360		EF hand family protein	1.81901	-2.0282	1.63743	-1.23865	0.215474	0.373959
TGGT1_263323		putative tetratricopeptide repeat protein 11	337.414	-0.152199	0.122935	-1.23805	0.215697	0.374266
TGGT1_321520		hypothetical protein	5212.93	-0.0939074	0.0758817	-1.23755	0.215883	0.374509
TGGT1_411760		actin	5.72493	1.16053	0.937988	1.23725	0.215994	0.374621
TGGT1_236030		hypothetical protein	446.383	0.134377	0.108633	1.23698	0.216095	0.374671
TGGT1_319710		kinesin motor domain-containing protein	1248.42	0.0984002	0.0795524	1.23692	0.216116	0.374671
TGGT1_242800		putative ribosome biogenesis protein NSA2	1072.01	0.10382	0.084012	1.23577	0.216543	0.375251
TGGT1_250740		Yip1 domain-containing protein	565.054	0.133724	0.108205	1.23584	0.216518	0.375251
TGGT1_263085		hypothetical protein	439.769	-0.141051	0.114188	-1.23526	0.216735	0.375505
TGGT1_273620		hypothetical protein	116.985	-0.243809	0.197476	-1.23463	0.216969	0.375829
TGGT1_215230		RNA recognition motif-containing protein	1368.4	-0.0951008	0.077048	-1.23431	0.217089	0.375933
TGGT1_293060		SPRY domain-containing protein	1168.91	0.10716	0.0868422	1.23397	0.217215	0.375933
TGGT1_301400		hypothetical protein	3637.6	0.0992445	0.080421	1.23406	0.21718	0.375933
TGGT1_408750		hypothetical protein	198.372	0.18485	0.149798	1.23399	0.217205	0.375933
TGGT1_239690		hypothetical protein	351.262	-0.153006	0.124012	-1.2338	0.217277	0.37596
TGGT1_261480		phosphatidyl serine synthase	1164.77	-0.115749	0.0938305	-1.2336	0.217352	0.37601
TGGT1_249160		UAA transporter family protein	449.557	0.144474	0.11722	1.2325	0.217761	0.376575
TGGT1_320450		"ribosome biogenesis regulatory protein (rrs1) protein"	670.934	0.159062	0.129059	1.23247	0.217772	0.376575
TGGT1_258400		PA14 domain-containing protein	1672.52	-0.102326	0.083045	-1.23217	0.217884	0.376608
TGGT1_313110		hypothetical protein	492.867	-0.13333	0.108207	-1.23217	0.217885	0.376608
TGGT1_213670		hypothetical protein	1297.99	-0.103189	0.0837899	-1.23152	0.218127	0.376745
TGGT1_216730		"MCM2/3/5 family protein"	2124.72	0.0917867	0.0745186	1.23173	0.21805	0.376745
TGGT1_254940		MIF4G domain-containing protein	5714.86	-0.110515	0.0897349	-1.23157	0.21811	0.376745
TGGT1_271625B		serine--tRNA ligase	752.938	-0.116624	0.0947131	-1.23134	0.218196	0.376745
TGGT1_304720		hypothetical protein	697.773	-0.13232	0.107454	-1.23141	0.218168	0.376745
TGGT1_228050		hypothetical protein	4.2921	-1.23645	1.00451	-1.2309	0.218361	0.376936
TGGT1_314540		hypothetical protein	478.214	-0.133504	0.10847	-1.23079	0.2184	0.376936
TGGT1_224510		hypothetical protein	663.981	0.130257	0.10585	1.23059	0.218477	0.376944
TGGT1_257120		sugar transporter ST1	867.866	-0.108745	0.0883726	-1.23053	0.218498	0.376944
TGGT1_297970		aspartyl aminopeptidase	680.274	0.11549	0.0938799	1.23019	0.218625	0.377083
TGGT1_273840		brix domain-containing protein	594.488	0.123003	0.0999984	1.23005	0.21868	0.377097
TGGT1_314780		myosin G	2345.08	0.0926369	0.0753362	1.22965	0.218829	0.377274
TGGT1_359770		SAG-related sequence protein SRS22E	150.139	0.220404	0.179329	1.22905	0.219055	0.377582
TGGT1_268810		ck2 beta subunit	855.472	-0.112305	0.0914538	-1.228	0.219446	0.378177
TGGT1_240780		hypothetical protein	182.511	0.200564	0.163361	1.22773	0.219546	0.378269
TGGT1_218240		hypothetical protein	3880.24	-0.0814867	0.0664248	-1.22675	0.219916	0.378825
TGGT1_202375		hypothetical protein	202.21	-0.20668	0.168544	-1.22627	0.220099	0.378898
TGGT1_224950		calcium-dependent protein kinase CDPK5	925.205	-0.114651	0.0934867	-1.22639	0.220053	0.378898
TGGT1_253660		hypothetical protein	1.85103	4.43488	3.61598	1.22647	0.220023	0.378898
TGGT1_208550		hypothetical protein	642.729	-0.115411	0.0942206	-1.2249	0.220612	0.379399
TGGT1_243330		hypothetical protein	9.27811	0.846274	0.69105	1.22462	0.220718	0.379399
TGGT1_245740		hypothetical protein	190.154	-0.18627	0.152092	-1.22471	0.220683	0.379399
TGGT1_248677		putative nucleic acid binding protein	23.1159	-0.537441	0.438768	-1.22489	0.220617	0.379399
TGGT1_280750		putative rudimentary enhancer	464.431	-0.150311	0.122711	-1.22491	0.220607	0.379399
TGGT1_308090		rhoptry protein ROP5	15765.5	-0.0774904	0.0632675	-1.22481	0.220649	0.379399
TGGT1_313070		hypothetical protein	490.704	0.132649	0.108292	1.22492	0.220604	0.379399
TGGT1_209570		suppressor of mitotic defects protein	354.539	0.152494	0.124554	1.22432	0.220832	0.379515
TGGT1_257730		putative methionine aminopeptidase%2C type i	379.447	0.142151	0.116149	1.22386	0.221005	0.37973
TGGT1_250850		putative CMGC kinase	1956.53	0.0974059	0.0796171	1.22343	0.221167	0.379929
TGGT1_274160		hypothetical protein	763.07	-0.122455	0.100107	-1.22324	0.22124	0.379973
TGGT1_288020		hypothetical protein	142.718	-0.226726	0.185519	-1.22212	0.221664	0.38062
TGGT1_233370		hypothetical protein	27.8908	-0.504404	0.413092	-1.22105	0.222069	0.381235
TGGT1_248690		hypothetical protein	603.17	-0.122873	0.100682	-1.22041	0.22231	0.381568
TGGT1_204090		eIF2 kinase IF2K-C	47.8675	0.393289	0.322492	1.21953	0.222643	0.382058
TGGT1_230640		hypothetical protein	122.864	0.256901	0.210775	1.21884	0.222905	0.382426
TGGT1_222410		hypothetical protein	1132.12	0.0977628	0.0802691	1.21794	0.223247	0.382933
TGGT1_202870		SAP domain-containing protein	444.503	-0.153837	0.126339	-1.21765	0.223356	0.38302
TGGT1_266940		DHHC zinc finger domain-containing protein	620.638	-0.1177	0.0966692	-1.21756	0.223393	0.38302
TGGT1_242570		hypothetical protein	2464.96	0.0844882	0.0694086	1.21726	0.223506	0.383133
TGGT1_233695		hypothetical protein	636.809	0.124685	0.102569	1.21562	0.224131	0.384013
TGGT1_248560		hypothetical protein	63.7574	0.305853	0.251608	1.21559	0.224141	0.384013
TGGT1_308050		thioredoxin domain-containing protein	711.324	-0.115983	0.0954173	-1.21554	0.224162	0.384013
TGGT1_262120		IQ calmodulin-binding motif domain-containing protein	2730.32	-0.0988402	0.0813462	-1.21506	0.224344	0.384245
TGGT1_307790		hypothetical protein	111.549	0.260679	0.214613	1.21465	0.2245	0.38443
TGGT1_213635		hypothetical protein	149.033	0.239085	0.19686	1.2145	0.224559	0.384448
TGGT1_283590B		NLI interacting factor family phosphatase	125.499	0.234842	0.193391	1.21434	0.22462	0.384471
TGGT1_321430		hypothetical protein	124.562	0.248855	0.20499	1.21399	0.224753	0.384618
TGGT1_263700		ribosomal protein RPS14	11375	-0.10619	0.087495	-1.21367	0.224875	0.384745
TGGT1_275798		putative microneme protein	3.44608	1.35883	1.12043	1.21277	0.225218	0.385207
TGGT1_281640		hypothetical protein	493.416	0.165065	0.136112	1.21271	0.22524	0.385207
TGGT1_294680		hypothetical protein	288.072	-0.177719	0.146567	-1.21255	0.225303	0.385234
TGGT1_261580		histone H2AX	58.301	-0.326317	0.26918	-1.21227	0.225411	0.385337
TGGT1_226000		putative ATP synthase	1244.38	-0.105401	0.086975	-1.21186	0.225567	0.385437
TGGT1_277910		thrombospondin type 1 domain-containing protein	1769.38	-0.0883056	0.0728676	-1.21186	0.225564	0.385437
TGGT1_316540		IMC sub-compartment protein ISP3	1321.58	0.105239	0.0868584	1.21161	0.22566	0.385437
TGGT1_358470		hypothetical protein	62.0217	0.328172	0.270855	1.21162	0.225659	0.385437
TGGT1_253600		hypothetical protein	1191.16	-0.10645	0.087889	-1.21118	0.225825	0.385556
TGGT1_275770		hypothetical protein	468.126	0.128226	0.105868	1.21118	0.225825	0.385556
TGGT1_208540		"DEAD/DEAH box helicase domain-containing protein"	634.739	-0.116597	0.0962797	-1.21103	0.225885	0.385577
TGGT1_213610		hypothetical protein	3205.2	-0.0816348	0.0674396	-1.21049	0.226091	0.385848
TGGT1_208310		hypothetical protein	529.828	0.137282	0.113441	1.21017	0.226215	0.385978
TGGT1_247920		methyltransferase domain-containing protein	604.742	0.126894	0.104924	1.20938	0.226517	0.386329
TGGT1_266410		hypothetical protein	446.236	0.133029	0.109995	1.20941	0.226507	0.386329
TGGT1_408600		hypothetical protein	38.0729	-0.413841	0.342298	-1.20901	0.22666	0.386493
TGGT1_232655		hypothetical protein	551.463	-0.128832	0.106622	-1.20831	0.226928	0.38673
TGGT1_259250		ATP-dependent DNA helicase%2C RecQ family protein	461.705	0.127997	0.105934	1.20827	0.226943	0.38673
TGGT1_319300		hypothetical protein	1094.01	-0.109396	0.0905228	-1.20849	0.22686	0.38673
TGGT1_294210		hypothetical protein	5.02569	-1.1729	0.970951	-1.20799	0.227052	0.386835
TGGT1_230920		adaptor complexes medium subunit family protein	526.804	-0.138166	0.114487	-1.20683	0.227498	0.387514
TGGT1_202160		ABC1 family protein	426.41	-0.134165	0.11122	-1.2063	0.2277	0.387776
TGGT1_279550		hypothetical protein	339.626	0.156855	0.130069	1.20594	0.227841	0.387852
TGGT1_315165		hypothetical protein	47.3153	-0.428716	0.355504	-1.20594	0.227841	0.387852
TGGT1_236910		putative U2 snRNP auxiliary factor	1490.72	0.110628	0.0917504	1.20574	0.227916	0.387898
TGGT1_209790		radical SAM domain-containing protein	342.135	0.145226	0.120509	1.20511	0.228163	0.388236
TGGT1_278180		hypothetical protein	2.45208	-1.81972	1.51145	-1.20396	0.228605	0.388907
TGGT1_311280		hypothetical protein	398.124	-0.146693	0.121916	-1.20322	0.22889	0.38931
TGGT1_221230		hypothetical protein	975.302	0.109303	0.0908877	1.20262	0.229123	0.389625
TGGT1_235740		hypothetical protein	1063.76	-0.102723	0.0854479	-1.20218	0.229295	0.389836
TGGT1_290610		hypothetical protein	2.26461	4.72126	3.92769	1.20204	0.229346	0.389841
TGGT1_298990		ferredoxin NADP oxidoreductase FNR	800.297	0.110234	0.0917226	1.20182	0.229433	0.389906
TGGT1_264468		hypothetical protein	126.975	-0.25173	0.209484	-1.20167	0.229492	0.389925
TGGT1_300330		hypothetical protein	657.077	0.11277	0.0938606	1.20147	0.22957	0.389975
TGGT1_210220		hypothetical protein	60.6174	-0.314734	0.261989	-1.20133	0.229625	0.389987
TGGT1_294705		hypothetical protein	341.877	-0.170211	0.141704	-1.20117	0.229685	0.390006
TGGT1_299168		ATPase%2C AAA family protein	94.2909	-0.267062	0.222393	-1.20086	0.229805	0.390129
TGGT1_220180		hypothetical protein	36.5428	-0.407195	0.339153	-1.20062	0.229898	0.390142
TGGT1_243900		hypothetical protein	2.09724	1.79486	1.49498	1.20059	0.22991	0.390142
TGGT1_216500		putative tRNA synthetase	858.113	0.110963	0.09246	1.20012	0.230094	0.390306
TGGT1_411420		hypothetical protein	8.98467	0.912483	0.760343	1.20009	0.230103	0.390306
TGGT1_295010		"DEAD/DEAH box helicase domain-containing protein"	220.971	-0.176445	0.147124	-1.19929	0.230414	0.390753
TGGT1_228720		hypothetical protein	404.995	0.141073	0.117651	1.19908	0.230497	0.390811
TGGT1_411070			33.7928	-0.42621	0.35555	-1.19873	0.230631	0.390957
TGGT1_272320		DHHC zinc finger domain-containing protein	862.337	-0.112437	0.0938096	-1.19857	0.230696	0.390985
TGGT1_257150		"NOT2 / NOT3 / NOT5 family protein"	919.158	-0.107094	0.0893885	-1.19807	0.230889	0.391196
TGGT1_291040		lactate dehydrogenase LDH2	6.54354	0.964472	0.805069	1.198	0.230917	0.391196
TGGT1_229005		hypothetical protein	46.2475	0.377821	0.315476	1.19762	0.231065	0.391304
TGGT1_243450		putative Ras-related protein Rab2BV	869.883	0.104467	0.0872313	1.19759	0.231078	0.391304
TGGT1_275710		hypothetical protein	7.07512	-0.927102	0.774377	-1.19722	0.231219	0.391462
TGGT1_219430		"tRNA ligase class II core domain (G%2C H%2C P%2C S and T) domain-containing protein"	435.165	-0.129735	0.108392	-1.1969	0.231344	0.391591
TGGT1_225950		hypothetical protein	10.8742	-0.779175	0.651402	-1.19615	0.231638	0.392006
TGGT1_258070		hypothetical protein	1332.09	-0.0933644	0.0780756	-1.19582	0.231766	0.392142
TGGT1_236260		protein phosphatase 2C domain-containing protein	721.322	-0.125923	0.105329	-1.19553	0.23188	0.392252
TGGT1_256975		hypothetical protein	53.9783	0.353616	0.295892	1.19509	0.232053	0.392463
TGGT1_281575		hypothetical protein	129.492	0.216859	0.181551	1.19448	0.232289	0.39278
TGGT1_269270		leucine rich repeat-containing protein	69.4381	-0.30522	0.255611	-1.19408	0.232446	0.392964
TGGT1_271335		hypothetical protein	369.296	0.14718	0.1233	1.19368	0.232604	0.393148
TGGT1_318290		hypothetical protein	622.088	0.126638	0.106138	1.19315	0.232812	0.393418
TGGT1_313210		hypothetical protein	35.955	-0.415728	0.348766	-1.192	0.233263	0.394097
TGGT1_256025		SPEF1 family protein	387.926	0.160195	0.134445	1.19153	0.233446	0.394323
TGGT1_205740		hypothetical protein	1197.65	0.108339	0.09095	1.1912	0.233577	0.394384
TGGT1_214870		ribosomal protein L9%2C N-terminal domain-containing protein	324.324	0.14798	0.12425	1.19099	0.233659	0.394384
TGGT1_273690		Wee kinase	1127.46	-0.106457	0.0893889	-1.19094	0.233677	0.394384
TGGT1_295360		hypothetical protein	4663.39	0.111326	0.0934589	1.19117	0.233586	0.394384
TGGT1_214150		putative mitochondrial inner membrane translocase subunit TIM17	452.817	-0.147651	0.124071	-1.19005	0.234026	0.394727
TGGT1_250830		"SAC3/GANP family protein"	929.527	0.115823	0.0973067	1.19029	0.233932	0.394727
TGGT1_253430		putative asparagine synthetase	13891.3	-0.0891569	0.0749124	-1.19015	0.233988	0.394727
TGGT1_207020		hypothetical protein	370.221	0.137223	0.115337	1.18976	0.234142	0.39484
TGGT1_224900		putative adenylate kinase	1125.36	-0.114475	0.0962484	-1.18937	0.234296	0.395017
TGGT1_200300		hypothetical protein	11.2349	-0.76773	0.645563	-1.18924	0.234345	0.395018
TGGT1_262870		hypothetical protein	106.978	0.248429	0.209113	1.18801	0.234828	0.395666
TGGT1_411110		hypothetical protein	146.242	0.251631	0.211791	1.18811	0.23479	0.395666
TGGT1_283765		B9 domain-containing protein	80.9019	-0.276196	0.232607	-1.1874	0.235072	0.395913
TGGT1_319950		putative rRNA-processing protein FCF1	385.123	0.149067	0.125538	1.18743	0.235059	0.395913
TGGT1_290270		SPRY domain-containing protein	618.312	-0.116186	0.0978722	-1.18712	0.23518	0.395931
TGGT1_321170		Toxoplasma gondii family C protein	154.96	0.203733	0.171604	1.18723	0.235138	0.395931
TGGT1_205540		"DEAD/DEAH box helicase domain-containing protein"	1324.32	0.112029	0.0944119	1.1866	0.235384	0.396192
TGGT1_229750		hypothetical protein	935.518	0.103524	0.0872942	1.18592	0.235653	0.396396
TGGT1_246120		tetratricopeptide repeat-containing protein	564.625	0.132431	0.111664	1.18598	0.235631	0.396396
TGGT1_277920		hypothetical protein	769.433	-0.12435	0.104851	-1.18597	0.235636	0.396396
TGGT1_277150		XPG N-terminal domain-containing protein	408.47	0.13722	0.115724	1.18575	0.235721	0.396428
TGGT1_361030		hypothetical protein	150.043	0.217324	0.183342	1.18535	0.23588	0.396614
TGGT1_201180B		hypothetical protein	30.8316	0.438662	0.370469	1.18407	0.236385	0.39738
TGGT1_257640		hypothetical protein	256.733	-0.185798	0.15694	-1.18388	0.236461	0.397425
TGGT1_253410		hypothetical protein	564.674	0.142734	0.120597	1.18356	0.236586	0.397553
TGGT1_202370		"putative T-complex protein 1%2C epsilon subunit (TCP-1-epsilon)"	1754.42	-0.0857545	0.0724702	-1.18331	0.236688	0.397641
TGGT1_208810		hypothetical protein	18.1196	0.613051	0.518166	1.18312	0.236763	0.397685
TGGT1_261630		"gamma interferon inducible lysosomal thiol reductase (GILT) protein"	1.74046	-2.03963	1.72416	-1.18297	0.236821	0.3977
TGGT1_265140		hypothetical protein	55.019	0.328315	0.277628	1.18257	0.23698	0.397801
TGGT1_297330		hypothetical protein	607.59	0.13109	0.11084	1.18269	0.236931	0.397801
TGGT1_315130		L-isoaspartyl protein carboxyl methyltransferase family protein	1024.56	0.102918	0.08712	1.18133	0.23747	0.398542
TGGT1_248740		hypothetical protein	3713.14	0.0774136	0.0655474	1.18103	0.23759	0.39866
TGGT1_286190		hypothetical protein	1044.5	0.117542	0.0995377	1.18088	0.237651	0.39868
TGGT1_310960		putative vacuolar atp synthase subunit f	787.824	-0.143425	0.12161	-1.17938	0.238247	0.399597
TGGT1_206500		hypothetical protein	467.532	0.125938	0.106832	1.17885	0.238459	0.39987
TGGT1_260800		hypothetical protein	1005.64	-0.0984529	0.083559	-1.17824	0.238699	0.40019
TGGT1_263080		hypothetical protein	675.509	-0.124978	0.106146	-1.17742	0.239028	0.400659
TGGT1_230900		hypothetical protein	15.9714	-0.630811	0.536025	-1.17683	0.239263	0.400969
TGGT1_280450		hypothetical protein	302.58	0.150174	0.12767	1.17627	0.239487	0.40126
TGGT1_256020		putative EFHC1	325.712	-0.162328	0.13806	-1.17578	0.239684	0.401461
TGGT1_271740		hypothetical protein	1824.31	-0.0891005	0.0757836	-1.17572	0.239706	0.401461
TGGT1_223130		hypothetical protein	285.944	0.153256	0.130462	1.17471	0.24011	0.402054
TGGT1_219570		hypothetical protein	28.4783	0.437632	0.37266	1.17435	0.240256	0.402216
TGGT1_230380		protein translocation complex%2C SEC61 gamma subunit	2700.32	-0.0976384	0.0831722	-1.17393	0.240423	0.402412
TGGT1_215600		hypothetical protein	440.071	0.135722	0.115638	1.17368	0.240522	0.402495
TGGT1_251910		hypothetical protein	3.76955	-1.33277	1.13691	-1.17227	0.241089	0.403361
TGGT1_200385		Myb family DNA-binding domain-containing protein	4851.57	0.0916866	0.0782369	1.17191	0.241233	0.403474
TGGT1_232410		PDI family protein	4947.93	-0.107977	0.0922008	-1.17111	0.241556	0.403474
TGGT1_235170		ATPase%2C AAA family protein	2618.47	0.0787731	0.0672617	1.17114	0.241541	0.403474
TGGT1_236670B		hypothetical protein	21.9552	0.515133	0.43986	1.17113	0.241548	0.403474
TGGT1_253670		hypothetical protein	2.04076	1.75863	1.50125	1.17145	0.24142	0.403474
TGGT1_265240		hypothetical protein	628.174	-0.122048	0.104163	-1.1717	0.241317	0.403474
TGGT1_267330		fumarate hydratase	836.273	0.103766	0.0885917	1.17128	0.241486	0.403474
TGGT1_271420		porphobilinogen deaminase	134.812	0.217167	0.185429	1.17116	0.241534	0.403474
TGGT1_216410		hypothetical protein	533.054	0.150874	0.128909	1.1704	0.241842	0.403868
TGGT1_313890		hypothetical protein	467.032	0.12907	0.110299	1.17018	0.241928	0.403929
TGGT1_238040B		protein disulfide-isomerase domain-containing protein	153.638	0.218347	0.186617	1.17003	0.24199	0.403949
TGGT1_307800		"GDA1/CD39 (nucleoside phosphatase) family protein"	807.769	-0.111543	0.0954355	-1.16878	0.242492	0.404703
TGGT1_313055		hypothetical protein	9.16998	0.924038	0.790742	1.16857	0.242577	0.404761
TGGT1_289380		hypothetical protein	3029.7	-0.100298	0.0858897	-1.16775	0.242908	0.40523
TGGT1_219700		putative DNA replication licensing factor MCM4	3244.86	-0.0880628	0.075481	-1.16669	0.243336	0.405857
TGGT1_222920		mbp-1 interacting protein-2a family protein	319.12	0.158495	0.135864	1.16657	0.243384	0.405857
TGGT1_245620		ribosomal-ubiquitin protein RPS27A	11221.3	-0.118031	0.101196	-1.16636	0.243469	0.405916
TGGT1_265455		hypothetical protein	1511.32	0.118295	0.101508	1.16538	0.243867	0.406411
TGGT1_289190		tetratricopeptide repeat-containing protein	404.357	0.135114	0.11593	1.16548	0.243827	0.406411
TGGT1_248600		aspartate aminotransferase	1366.46	0.0977641	0.0839074	1.16514	0.243961	0.406484
TGGT1_265020		putative arabinogalactan protein	382.345	-0.145131	0.124626	-1.16453	0.244209	0.406813
TGGT1_314070		hypothetical protein	683.252	0.122144	0.104906	1.16432	0.244294	0.406872
TGGT1_240390		calcium-dependent protein kinase	14.2052	0.621461	0.533993	1.1638	0.244505	0.407002
TGGT1_288000		hypothetical protein	3755.24	-0.0830395	0.0713548	-1.16376	0.244523	0.407002
TGGT1_295460		Got1 family protein	221.268	-0.166419	0.142994	-1.16382	0.244497	0.407002
TGGT1_210412		hypothetical protein	211.464	0.171628	0.147566	1.16306	0.244806	0.407389
TGGT1_279370		SNARE associated Golgi protein	805.001	-0.104844	0.0901855	-1.16254	0.245016	0.407488
TGGT1_304690		hypothetical protein	148.05	0.211922	0.182277	1.16264	0.244976	0.407488
TGGT1_320660		hypothetical protein	24.6949	-0.477129	0.410345	-1.16275	0.24493	0.407488
TGGT1_224880		kinesin motor domain-containing protein	1812.47	0.0854703	0.0735783	1.16162	0.245388	0.408022
TGGT1_263230		hypothetical protein	1894.25	0.101002	0.0869885	1.1611	0.245602	0.408294
TGGT1_216460		hypothetical protein	1215.11	0.120759	0.104067	1.1604	0.245886	0.408514
TGGT1_284180		hypothetical protein	6412.37	-0.0884375	0.0762081	-1.16047	0.245856	0.408514
TGGT1_310380		brix domain containing protein	326.158	-0.15065	0.129807	-1.16056	0.24582	0.408514
TGGT1_225850		peptidase%2C M28 family protein	1922.16	0.083704	0.0721817	1.15963	0.2462	0.408951
TGGT1_291910		hypothetical protein	5.46544	-1.08677	0.937688	-1.15899	0.246462	0.409303
TGGT1_277820		hypothetical protein	459.792	-0.140728	0.12148	-1.15845	0.246682	0.409585
TGGT1_215100		PP-loop family protein	658.117	0.12814	0.110628	1.15829	0.246744	0.409603
TGGT1_204380		hypothetical protein	1451.19	0.100741	0.0869959	1.158	0.246865	0.409721
TGGT1_356400		cAMP-dependent protein kinase	100.808	-0.242477	0.209617	-1.15676	0.24737	0.410474
TGGT1_240660		hypothetical protein	418.501	-0.158002	0.136689	-1.15592	0.247715	0.410962
TGGT1_283450		Toxoplasma gondii family B protein	10.0485	0.813136	0.703539	1.15578	0.247772	0.410972
TGGT1_289650		PEP-carboxykinase I	4976.92	-0.0902173	0.0780698	-1.1556	0.247845	0.41101
TGGT1_254580		UDP-galactose transporter family protein	687.823	-0.11718	0.101523	-1.15422	0.248409	0.41186
TGGT1_272593		hypothetical protein	56.4599	-0.313799	0.271968	-1.15381	0.248579	0.41198
TGGT1_305180		"Na /H exchanger NHE3"	1489.07	-0.0857753	0.0743418	-1.1538	0.248583	0.41198
TGGT1_234970		"Tyrosine kinase-like (TKL) protein"	1177.42	0.0965499	0.0836911	1.15365	0.248645	0.411999
TGGT1_205700		cyclophilin precursor	9871.78	-0.104305	0.0904466	-1.15322	0.248819	0.412203
TGGT1_275640		hypothetical protein	1536.16	-0.0981299	0.0851196	-1.15285	0.248973	0.412373
TGGT1_207710		putative phosphatidylinositol synthase	391.157	0.131615	0.114183	1.15266	0.249049	0.412414
TGGT1_318230		phosphoglycerate kinase PGKI	3104.54	0.113949	0.0989684	1.15137	0.249582	0.413212
TGGT1_215250		thiamin pyrophosphokinase%2C catalytic domain-containing protein	782.41	-0.118251	0.102913	-1.14904	0.250539	0.414704
TGGT1_220270		alveolin domain containing intermediate filament IMC6	5814.69	-0.0793702	0.0690969	-1.14868	0.250688	0.414704
TGGT1_294595		hypothetical protein	31.0901	0.418521	0.364334	1.14873	0.250668	0.414704
TGGT1_307010		"histone lysine demethylase JMJC1/KDM5D/JARID1D"	1576.75	-0.0878103	0.0764393	-1.14876	0.250655	0.414704
TGGT1_261450		hypothetical protein	1468.8	-0.0924555	0.0805587	-1.14768	0.251101	0.415302
TGGT1_223150		START domain-containing protein	527.109	0.117218	0.102249	1.1464	0.25163	0.416039
TGGT1_256950		hypothetical protein	17.5253	-0.639204	0.557598	-1.14635	0.251649	0.416039
TGGT1_311210		hypothetical protein	1044.12	-0.0996045	0.0869255	-1.14586	0.251853	0.41629
TGGT1_313540		hypothetical protein	3006.36	-0.0847024	0.0739626	-1.14521	0.252124	0.416653
TGGT1_204420		oocyst wall protein OWP1	158.872	-0.204156	0.178339	-1.14476	0.252308	0.416837
TGGT1_229770		hypothetical protein	510.758	-0.127416	0.111311	-1.14469	0.252338	0.416837
TGGT1_208490		hypothetical protein	766.94	-0.106551	0.0930994	-1.14448	0.252424	0.416894
TGGT1_291900		"Ydr279p family (RNase H2 complex component) protein"	555.925	-0.123075	0.107558	-1.14426	0.252516	0.416961
TGGT1_227580		transmembrane amino acid transporter protein	2272.06	0.0808162	0.070672	1.14354	0.252815	0.417368
TGGT1_231380		DNA-directed RNA polymerase II RPB4	473.201	-0.130895	0.114498	-1.1432	0.252954	0.417513
TGGT1_234300		hypothetical protein	769.199	0.117038	0.1024	1.14294	0.253062	0.417607
TGGT1_300990		Toxoplasma gondii family C protein	10.6189	0.716886	0.627399	1.14263	0.253191	0.417734
TGGT1_224590		DNA-directed RNA polymerase III POLR3C	688.859	-0.122226	0.107027	-1.142	0.253452	0.41808
TGGT1_316230		putative SAC1 phosphoinositide phosphatase	813.124	-0.105143	0.0920801	-1.14186	0.253512	0.418094
TGGT1_230535		hypothetical protein	1.7978	-1.94021	1.69983	-1.14142	0.253697	0.418228
TGGT1_235610		ATPase%2C AAA family protein	471.784	0.120152	0.105263	1.14145	0.253681	0.418228
TGGT1_315450		hypothetical protein	23.0138	-0.512304	0.449381	-1.14002	0.254277	0.419098
TGGT1_226690		hypothetical protein	1087.45	-0.0940162	0.0824889	-1.13974	0.254393	0.41912
TGGT1_236110		putative autophagy-related protein 3 atg3	1000.15	-0.109509	0.0960809	-1.13976	0.254385	0.41912
TGGT1_218260		histone H3.3	6122.32	-0.103743	0.0910443	-1.13947	0.254505	0.419219
TGGT1_225320		hypothetical protein	1167.06	-0.0899235	0.0789308	-1.13927	0.254591	0.419274
TGGT1_262170		hypothetical protein	868.049	0.108867	0.0956304	1.13841	0.254947	0.419751
TGGT1_299150		AP2 domain transcription factor AP2III-3	983.388	0.112131	0.0985049	1.13833	0.254984	0.419751
TGGT1_231750		hypothetical protein	531.863	0.1317	0.115822	1.13709	0.255502	0.420518
TGGT1_235020		putative COPI protein	2244.86	-0.0836758	0.0736216	-1.13657	0.255719	0.42079
TGGT1_256080		glycosyltransferase%2C group 2 family protein	2.22327	-1.68872	1.48626	-1.13622	0.255862	0.42094
TGGT1_203450		DUF3228 domain-containing protein	875.673	0.10118	0.0891014	1.13556	0.256143	0.421316
TGGT1_234930		SAG-related sequence SRS43	402.833	0.168553	0.148481	1.13518	0.256299	0.421486
TGGT1_243620		hypothetical protein	729.312	0.1077	0.094889	1.13501	0.25637	0.421519
TGGT1_208560		carrier superfamily protein	1142.19	0.092847	0.0819148	1.13346	0.257022	0.422504
TGGT1_260170		putative elongation factor EF-G	547.538	-0.117778	0.103963	-1.13288	0.257264	0.422816
TGGT1_258210		DNA-directed RNA polymerase II RPB2	1537.75	-0.0892274	0.0788081	-1.13221	0.257545	0.423192
TGGT1_267020		hypothetical protein	699.835	-0.113508	0.100275	-1.13197	0.257649	0.423277
TGGT1_253900		parasite porphobilinogen synthase PBGS	1832.38	0.10868	0.0960229	1.13181	0.257715	0.423299
TGGT1_226860		SAG-related sequence SRS67	2206.89	-0.100085	0.0884683	-1.13131	0.257924	0.423545
TGGT1_233410		Sof1 family domain-containing protein	479.412	-0.124876	0.110392	-1.1312	0.257969	0.423545
TGGT1_276890		hypothetical protein	1159.21	0.0891045	0.0787797	1.13106	0.25803	0.423559
TGGT1_280410		"3'5'-cyclic nucleotide phosphodiesterase domain-containing protein"	794.396	-0.102067	0.0904471	-1.12847	0.259121	0.425263
TGGT1_247440		hypothetical protein	4363.11	0.0780809	0.0692209	1.128	0.259322	0.425507
TGGT1_233890		hypothetical protein	523.003	-0.122549	0.108703	-1.12737	0.259586	0.425835
TGGT1_255200		putative Radial spoke head protein 9	71.2681	-0.279942	0.248336	-1.12727	0.259627	0.425835
TGGT1_240220		hypothetical protein	917.038	-0.106743	0.0947381	-1.12672	0.259861	0.426046
TGGT1_240690		S-adenosyl methionine synthetase	2771.03	-0.0864422	0.0767146	-1.1268	0.259826	0.426046
TGGT1_224330		proteasome activator pa28 beta subunit protein	706.101	0.112056	0.0994859	1.12636	0.260015	0.426212
TGGT1_320560		p25-alpha family protein	2.27242	1.8243	1.61991	1.12618	0.260091	0.426251
TGGT1_255240		hypothetical protein	1029.76	0.0995082	0.0884097	1.12553	0.260363	0.426609
TGGT1_236820		hypothetical protein	384.266	0.136217	0.121054	1.12525	0.260483	0.426719
TGGT1_293252		hypothetical protein	25.9188	0.490731	0.436203	1.12501	0.260586	0.426719
TGGT1_304955		"serine/threonine specific protein phosphatase"	8715.85	0.0695889	0.0618567	1.125	0.260588	0.426719
TGGT1_248390		ribosomal protein RPL26	9394.45	-0.225237	0.200251	-1.12477	0.260686	0.426784
TGGT1_315600		"MCM2/3/5 family protein"	605.187	0.113478	0.1009	1.12466	0.260734	0.426784
TGGT1_295450		sjoegren syndrome nuclear autoantigen 1 family protein	1213.94	-0.109497	0.0973795	-1.12444	0.260827	0.426851
TGGT1_202568		hypothetical protein	397.126	0.13326	0.118684	1.12282	0.261514	0.427888
TGGT1_294902		hypothetical protein	335.286	0.143645	0.127949	1.12267	0.261576	0.427904
TGGT1_259205		hypothetical protein	1.68269	-1.90873	1.70057	-1.12241	0.261689	0.428002
TGGT1_201220		zinc finger protein	688.709	-0.116226	0.103585	-1.12203	0.261848	0.428176
TGGT1_224350B		putative aminopeptidase N	1003.53	-0.110538	0.0985619	-1.12151	0.262072	0.428368
TGGT1_290650		hypothetical protein	601.154	-0.114648	0.102216	-1.12162	0.262023	0.428368
TGGT1_267270		putative divalent metal transporter	1262.47	-0.0947055	0.0844964	-1.12082	0.262363	0.428758
TGGT1_216060		hypothetical protein	1212.81	-0.116853	0.104276	-1.12061	0.262455	0.428822
TGGT1_211015		hypothetical protein	563.133	-0.112266	0.100217	-1.12023	0.262615	0.428867
TGGT1_265100		hypothetical protein	10.8265	-0.691812	0.617596	-1.12017	0.262642	0.428867
TGGT1_315710		hypothetical protein	369.619	-0.136839	0.122146	-1.12029	0.262592	0.428867
TGGT1_209600		hypothetical protein	6071.41	0.0825074	0.0737224	1.11916	0.263071	0.429047
TGGT1_249400		hypothetical protein	496.329	-0.122795	0.109719	-1.11918	0.263063	0.429047
TGGT1_260360		GTP-binding protein	325.609	-0.144565	0.129162	-1.11926	0.26303	0.429047
TGGT1_262590		hypothetical protein	749.463	0.105083	0.0938875	1.11925	0.263035	0.429047
TGGT1_289670		DNA repair metallo-beta-lactamase	551.235	0.137451	0.122775	1.11954	0.262911	0.429047
TGGT1_360050		hypothetical protein	144.439	-0.193191	0.172612	-1.11922	0.263046	0.429047
TGGT1_255480		thioredoxin domain-containing protein	1.63576	1.96419	1.75576	1.11871	0.263264	0.429277
TGGT1_243298		"ICE family protease (caspase) p20 domain-containing protein"	535.122	0.119244	0.106668	1.11791	0.263607	0.429749
TGGT1_262600		hypothetical protein	606.09	0.112041	0.100236	1.11777	0.263667	0.429761
TGGT1_208010		hypothetical protein	616.664	0.108974	0.0975182	1.11747	0.263793	0.429793
TGGT1_222948		hypothetical protein	716.86	-0.106872	0.0956334	-1.11752	0.263773	0.429793
TGGT1_315730		apical membrane antigen 1 protein	7.71032	-0.867101	0.776659	-1.11645	0.26423	0.430417
TGGT1_221640		hypothetical protein	768.951	-0.101932	0.0913576	-1.11575	0.264531	0.430821
TGGT1_265360		hypothetical protein	671.152	0.115096	0.103191	1.11537	0.264693	0.430998
TGGT1_289720		hypothetical protein	402.3	-0.151555	0.135998	-1.11439	0.265113	0.431595
TGGT1_213000		putative replication factor C%2C subunit 5	564.255	-0.123739	0.111052	-1.11425	0.265173	0.431607
TGGT1_201100		hypothetical protein	5.81749	1.053	0.94526	1.11398	0.265286	0.431703
TGGT1_230990		hypothetical protein	272.191	0.180587	0.1623	1.11267	0.265848	0.432532
TGGT1_239290		hypothetical protein	656.317	-0.120516	0.10839	-1.11188	0.266192	0.433003
TGGT1_237500		protein phosphatase 2C domain-containing protein	1130.1	0.102977	0.0926655	1.11127	0.26645	0.433337
TGGT1_267855		hypothetical protein	1082.57	0.122996	0.110743	1.11064	0.266722	0.433603
TGGT1_300320		dimethyladenosine transferase	371.608	0.138003	0.124246	1.11073	0.266686	0.433603
TGGT1_273065		hypothetical protein	15.1214	0.672749	0.606009	1.11013	0.266943	0.433876
TGGT1_246070		SAG-related sequence SRS56	52.052	-0.345706	0.311459	-1.10996	0.267018	0.43391
TGGT1_259965		putative Bardet-Biedl syndrome 5	8.4477	0.777566	0.700778	1.10958	0.267182	0.434091
TGGT1_306570		hypothetical protein	8.27613	0.84242	0.759593	1.10904	0.267412	0.434378
TGGT1_247320		hypothetical protein	468.83	0.117573	0.10604	1.10876	0.267535	0.434489
TGGT1_310170		hypothetical protein	1683.88	0.11379	0.102679	1.10821	0.26777	0.434784
TGGT1_207820		putative cell-cycle-associated protein kinase MAPK	1655.98	0.0810476	0.0731574	1.10785	0.267925	0.434948
TGGT1_225220		SCP family extracellular subfamily protein	1511.37	-0.089498	0.0808286	-1.10726	0.268183	0.435192
TGGT1_308093		"rhoptry kinase family protein (incomplete catalytic triad)"	1.91225	1.62288	1.46559	1.10732	0.268154	0.435192
TGGT1_209550		hypothetical protein	409.934	-0.133203	0.12037	-1.10661	0.268462	0.435557
TGGT1_290310		hypothetical protein	630.897	-0.112227	0.101428	-1.10647	0.268522	0.435567
TGGT1_251780		heat shock protein	5061.5	0.0825519	0.0746253	1.10622	0.268632	0.435658
TGGT1_271100		NUC153 domain-containing protein	611.087	-0.110437	0.0998937	-1.10555	0.268922	0.436041
TGGT1_214115		hypothetical protein	14.9487	0.629213	0.5693	1.10524	0.269055	0.436092
TGGT1_247850		hypothetical protein	2.06016	1.77059	1.60237	1.10498	0.269169	0.436092
TGGT1_255920		putative GINS complex subunit Psf3	243.42	-0.173487	0.156993	-1.10506	0.269133	0.436092
TGGT1_259890		Kazal-type serine protease inhibitor domain-containing protein	9.59299	0.806252	0.729575	1.1051	0.269117	0.436092
TGGT1_225098		hypothetical protein	40.6094	0.35898	0.325143	1.10407	0.269563	0.436644
TGGT1_289150		hypothetical protein	1202.45	-0.0879309	0.0796649	-1.10376	0.269697	0.436774
TGGT1_322000		myosin-light-chain kinase	1102.11	-0.116102	0.105231	-1.1033	0.269895	0.437006
TGGT1_238100		transmembrane protein	1057.86	-0.0962216	0.0872227	-1.10317	0.269953	0.437012
TGGT1_306710		hypothetical protein	55.5978	-0.30942	0.280532	-1.10298	0.270038	0.437063
TGGT1_234980		hypothetical protein	538.942	0.114245	0.103611	1.10264	0.270184	0.437124
TGGT1_272180		3-oxo-5-alpha-steroid 4-dehydrogenase	284.576	-0.142547	0.129271	-1.1027	0.270159	0.437124
TGGT1_298840		hypothetical protein	502.259	-0.116948	0.106109	-1.10215	0.270398	0.437382
TGGT1_251730		hypothetical protein	504.186	0.116177	0.105472	1.10149	0.270683	0.437756
TGGT1_289660		hypothetical protein	6.94624	-0.859569	0.781024	-1.10057	0.271086	0.43832
TGGT1_235130		transmembrane protein	1712.28	-0.0955425	0.0869931	-1.09828	0.272084	0.439846
TGGT1_222440		hypothetical protein	257.268	-0.148408	0.135144	-1.09815	0.272139	0.439847
TGGT1_289680		Ras-related protein Rab11	1342.36	-0.094869	0.0864089	-1.09791	0.272245	0.439931
TGGT1_313820		putative dynactin p25	657.2	0.117478	0.107024	1.09768	0.272346	0.440006
TGGT1_301280		hypothetical protein	106.302	-0.229643	0.2093	-1.09719	0.272557	0.44026
TGGT1_410650		tubulin-binding cofactor A	215.727	0.166308	0.151712	1.09621	0.272988	0.440867
TGGT1_216930		cholinephosphate cytidylyltransferase	1885.82	-0.100606	0.0917885	-1.09606	0.273051	0.440882
TGGT1_281370		polynucleotide adenylyltransferase	359.215	0.138352	0.126291	1.0955	0.273297	0.44119
TGGT1_272540		"protein kinase (incomplete catalytic triad)"	20.7008	-0.496562	0.453388	-1.09523	0.273418	0.441297
TGGT1_295658		zinc finger in N-recognin protein	1083.98	0.104531	0.0954607	1.09501	0.273511	0.441359
TGGT1_310610		hypothetical protein	931.26	-0.111298	0.10168	-1.09459	0.273697	0.441572
TGGT1_287990		hypothetical protein	208.69	-0.195878	0.179045	-1.09401	0.27395	0.441715
TGGT1_293430		hypothetical protein	4732.34	-0.0766229	0.0700384	-1.09401	0.273949	0.441715
TGGT1_313273		hypothetical protein	420.92	-0.141274	0.129109	-1.09422	0.273858	0.441715
TGGT1_202470		rRNA metabolism protein%2C SBDS family protein	648.012	-0.109322	0.100003	-1.09319	0.27431	0.442208
TGGT1_229140		MaoC family domain-containing protein	3638.74	0.0914417	0.0836563	1.09306	0.274365	0.442209
TGGT1_201775		hypothetical protein	12.9253	-0.647975	0.593279	-1.09219	0.274748	0.442523
TGGT1_202480		hypothetical protein	423.173	-0.130416	0.119401	-1.09226	0.274719	0.442523
TGGT1_249325		hypothetical protein	103.122	-0.232648	0.213024	-1.09212	0.274779	0.442523
TGGT1_258650		putative protoheme ferro-lyase	380.044	0.129283	0.11835	1.09237	0.274668	0.442523
TGGT1_205470		putative translation elongation factor 2 family protein	19434.2	0.0670162	0.0613792	1.09184	0.274904	0.442604
TGGT1_295090		hypothetical protein	1085.71	0.0975681	0.0893677	1.09176	0.274939	0.442604
TGGT1_273520		PCI domain-containing protein	3211.85	-0.080419	0.0737083	-1.09104	0.275254	0.443023
TGGT1_263380		Dullard family phosphatase domain-containing protein	5.07146	1.1079	1.01572	1.09075	0.275383	0.443115
TGGT1_264100		hypothetical protein	8.65395	0.754056	0.691373	1.09066	0.27542	0.443115
TGGT1_219150		zinc finger%2C zz type domain-containing protein	845.933	-0.112622	0.103345	-1.08977	0.275814	0.44366
TGGT1_201750		Tctex-1 family protein	2.60063	-1.39563	1.28187	-1.08875	0.276264	0.444296
TGGT1_216030A		hypothetical protein	371.927	0.13475	0.123829	1.0882	0.276509	0.444601
TGGT1_217430		protease inhibitor PI1	621.442	-0.117384	0.107936	-1.08754	0.276799	0.444938
TGGT1_227810		"rhoptry kinase family protein ROP11 (incomplete catalytic triad)"	7095.94	-0.0962667	0.0885311	-1.08738	0.27687	0.444938
TGGT1_267340		hypothetical protein	195.534	-0.164448	0.151238	-1.08735	0.276883	0.444938
TGGT1_225080		ribosomal protein RPS18	15075.7	-0.110237	0.101656	-1.08441	0.278184	0.446939
TGGT1_232290		hypothetical protein	161.237	-0.22039	0.203308	-1.08402	0.278354	0.447036
TGGT1_316610		hypothetical protein	374.688	-0.12708	0.117228	-1.08404	0.278347	0.447036
TGGT1_271430		hypothetical protein	1152.94	-0.089123	0.0822252	-1.08389	0.278414	0.447042
TGGT1_217590		putative 50S ribosomal protein L17	295.04	-0.15088	0.139302	-1.08311	0.278758	0.447506
TGGT1_264780		UTP-glucose-1-phosphate uridylyltransferase subfamily protein	577.503	0.11258	0.104017	1.08233	0.279105	0.447975
TGGT1_233842		hypothetical protein	84.0902	-0.265048	0.244949	-1.08205	0.27923	0.448085
TGGT1_215380		hypothetical protein	448.875	0.122641	0.113411	1.08138	0.279527	0.448384
TGGT1_215940		putative Acetyl-coenzyme A transporter	731.779	-0.111812	0.103395	-1.0814	0.279518	0.448384
TGGT1_266930		general transcription factor IIH polypeptide 3 GTF2H3	364.554	0.136147	0.126026	1.08031	0.280004	0.449061
TGGT1_213360		leucine rich repeat-containing protein	1.86274	-4.24347	3.92922	-1.07998	0.280152	0.449135
TGGT1_256100		tetratricopeptide repeat-containing protein	436.781	0.124052	0.114867	1.07996	0.280161	0.449135
TGGT1_244840		zinc knuckle domain-containing protein	332.374	0.144971	0.134313	1.07935	0.28043	0.449477
TGGT1_224235		translation initiation factor IF-3 protein	590.316	0.124146	0.115046	1.0791	0.280543	0.449569
TGGT1_234410		"transporter%2C small conductance mechanosensitive ion channel (MscS) family protein"	2696.44	-0.0804021	0.0745401	-1.07864	0.280747	0.449718
TGGT1_266050		hypothetical protein	397.679	-0.128676	0.119286	-1.07872	0.280713	0.449718
TGGT1_299240		hypothetical protein	426.368	-0.134153	0.124449	-1.07798	0.281044	0.450105
TGGT1_244645		hypothetical protein	615.869	-0.116238	0.107891	-1.07737	0.281317	0.450364
TGGT1_318170		hypothetical protein	513.456	-0.122952	0.114114	-1.07745	0.281281	0.450364
TGGT1_309070		hypothetical protein	570.91	-0.113007	0.104928	-1.077	0.281481	0.450537
TGGT1_313150		"DUF89/Fructose bisphosphatase"	837.819	0.119554	0.111089	1.0762	0.281837	0.451017
TGGT1_311155		hypothetical protein	138.19	0.195718	0.18197	1.07555	0.282129	0.451395
TGGT1_411540		hypothetical protein	36.2055	-0.400528	0.372936	-1.07399	0.282829	0.452425
TGGT1_206630		hypothetical protein	755.124	0.0968541	0.090241	1.07328	0.283144	0.45284
TGGT1_223630		hypothetical protein	334.521	0.146219	0.136256	1.07312	0.283215	0.452865
TGGT1_249550		hypothetical protein	721.635	-0.0982596	0.0915756	-1.07299	0.283276	0.452873
TGGT1_209030		actin ACT1	33553.1	-0.0944728	0.088203	-1.07108	0.284132	0.454061
TGGT1_231400A		"tubulin/FtsZ family%2C GTPase domain-containing protein"	1.85872	1.84349	1.72109	1.07112	0.284117	0.454061
TGGT1_219280		actin like protein ALP1	1211.84	0.0921115	0.0860239	1.07077	0.284275	0.454199
TGGT1_306980		hypothetical protein	431.611	-0.123274	0.11517	-1.07037	0.284455	0.454398
TGGT1_222930		hypothetical protein	999.507	-0.0977805	0.0913983	-1.06983	0.284696	0.454517
TGGT1_240970		hypothetical protein	769.474	0.107625	0.10061	1.06972	0.284744	0.454517
TGGT1_254460		hypothetical protein	881.054	0.095894	0.089632	1.06986	0.284681	0.454517
TGGT1_286800		hypothetical protein	514.914	0.115357	0.107841	1.0697	0.284754	0.454517
TGGT1_285760		U-snRNP-associated cyclophilin family protein	329.828	-0.143112	0.133809	-1.06952	0.284835	0.454556
TGGT1_233830		hypothetical protein	286.696	-0.146507	0.137251	-1.06743	0.285776	0.455968
TGGT1_224650		mRNA capping enzyme%2C beta chain protein	563.612	-0.105401	0.0988215	-1.06658	0.286163	0.456226
TGGT1_232700		hypothetical protein	110.51	-0.230527	0.216083	-1.06684	0.286042	0.456226
TGGT1_267990		hypothetical protein	1.72203	-1.8418	1.72676	-1.06662	0.286143	0.456226
TGGT1_314280		AAR2 protein	361.783	-0.127007	0.119076	-1.0666	0.286152	0.456226
TGGT1_278760		hypothetical protein	258.444	0.153008	0.143479	1.06642	0.286235	0.45625
TGGT1_359490		elongation factor 1-alpha	1.89468	1.61026	1.51027	1.06621	0.28633	0.456312
TGGT1_222380		importin-beta N-terminal domain-containing protein	2176.27	-0.0800405	0.0750825	-1.06603	0.286409	0.456314
TGGT1_274060		"2-oxoglutarate/malate translocase OMT"	2098.06	-0.0878592	0.082423	-1.06596	0.286444	0.456314
TGGT1_310235		hypothetical protein	988.393	-0.106179	0.0996732	-1.06528	0.286751	0.456713
TGGT1_294660		hypothetical protein	3.75619	1.15939	1.0889	1.06474	0.286995	0.457012
TGGT1_280780		"dihydrouridine synthase (dus) protein"	239.229	-0.153582	0.144283	-1.06445	0.287124	0.457037
TGGT1_316240		hypothetical protein	706.328	0.0983478	0.092391	1.06447	0.287114	0.457037
TGGT1_292130		ribosomal protein RPL13A	10657	-0.184757	0.173648	-1.06397	0.287341	0.457293
TGGT1_310700		"serine/threonine phosophatase PP1"	2752.89	-0.0847067	0.079677	-1.06313	0.287725	0.457814
TGGT1_254340		hypothetical protein	110.903	0.263239	0.247673	1.06285	0.287849	0.457832
TGGT1_273610		hypothetical protein	169.647	0.182062	0.171296	1.06285	0.28785	0.457832
TGGT1_276860		hypothetical protein	2.41631	1.48791	1.40118	1.06189	0.288285	0.458344
TGGT1_315510		hypothetical protein	842.339	0.101106	0.0952112	1.06191	0.288276	0.458344
TGGT1_253070		hydrolase%2C TatD family protein	644.452	0.105769	0.0997592	1.06024	0.289036	0.459447
TGGT1_289800		hypothetical protein	815.623	-0.0981362	0.0926035	-1.05975	0.28926	0.459713
TGGT1_207240		hypothetical protein	830.912	0.108293	0.102247	1.05913	0.289539	0.459976
TGGT1_272230		putative heat shock protein hslv	532.244	0.113864	0.107502	1.05918	0.289517	0.459976
TGGT1_211690		AAA family protein	1396.05	-0.0847809	0.0800607	-1.05896	0.289619	0.460014
TGGT1_254200		anticodon binding domain-containing protein	344.83	-0.140324	0.132578	-1.05842	0.289862	0.460309
TGGT1_224670		DnaJ domain-containing protein	738.573	-0.103038	0.0975211	-1.05657	0.290706	0.461469
TGGT1_232630		hypothetical protein	1402.98	0.088129	0.0834022	1.05668	0.29066	0.461469
TGGT1_202640		RNA pseudouridine synthase superfamily protein	566.209	0.107565	0.101849	1.05613	0.290911	0.461615
TGGT1_244070		hypothetical protein	154.894	0.178465	0.168982	1.05612	0.290913	0.461615
TGGT1_247290		hypothetical protein	569.374	0.104931	0.0994646	1.05496	0.291442	0.462365
TGGT1_309330		SAG-related sequence SRS55F	12.7079	0.635898	0.603062	1.05445	0.291677	0.462646
TGGT1_258980		hypothetical protein	507.804	-0.120392	0.114215	-1.05408	0.291846	0.462736
TGGT1_286140		hypothetical protein	701.63	-0.108501	0.102935	-1.05408	0.291848	0.462736
TGGT1_267650		hypothetical protein	711.729	0.100573	0.0954515	1.05365	0.292043	0.462954
TGGT1_206550		hypothetical protein	240.093	0.154574	0.146773	1.05315	0.292274	0.463039
TGGT1_219682		putative pyruvate dehydrogenase kinase	1001.77	-0.102685	0.0974817	-1.05338	0.292167	0.463039
TGGT1_220200		hypothetical protein	714.111	-0.108412	0.102946	-1.0531	0.292297	0.463039
TGGT1_271760		"seryl-tRNA synthetase (SerRS2)"	583.201	0.112774	0.107095	1.05303	0.292325	0.463039
TGGT1_227410		hypothetical protein	401.808	-0.131935	0.125336	-1.05265	0.292499	0.463043
TGGT1_234450		ribosomal protein RPS15A	9214.35	-0.114544	0.108813	-1.05266	0.292495	0.463043
TGGT1_260860		hypothetical protein	33.4533	0.40244	0.382253	1.05281	0.292427	0.463043
TGGT1_257490		prefoldin subunit superfamily protein	691.922	0.107456	0.102123	1.05222	0.292697	0.463266
TGGT1_232320		hypothetical protein	332.574	-0.137845	0.131154	-1.05102	0.29325	0.46405
TGGT1_310350		PGAP1 family protein	1437.01	-0.0882849	0.0840441	-1.05046	0.293507	0.464366
TGGT1_253830		hypothetical protein	323.284	0.135891	0.129437	1.04986	0.293782	0.464619
TGGT1_267580		cyclin2 related protein	2663.88	-0.108339	0.103189	-1.04991	0.293761	0.464619
TGGT1_201110		hypothetical protein	235.592	0.179248	0.17078	1.04959	0.293909	0.464669
TGGT1_217178		hypothetical protein	6.10317	0.851283	0.811099	1.04954	0.293928	0.464669
TGGT1_236080		"replication factor-a protein 1 (rpa1) subfamily protein"	1729.19	-0.0870237	0.0829855	-1.04866	0.294334	0.465219
TGGT1_235905		putative ribonuclease z	342.939	-0.137086	0.130773	-1.04827	0.294513	0.465327
TGGT1_317705		"enoyl-CoA hydratase/isomerase family protein"	29.1295	0.386557	0.368759	1.04826	0.294517	0.465327
TGGT1_263630		hypothetical protein	1386.19	-0.116542	0.111191	-1.04812	0.294582	0.465339
TGGT1_281430		putative protein kinase	384.175	-0.123297	0.117666	-1.04786	0.294704	0.465369
TGGT1_311430		fibrillarin	1363.3	0.0970315	0.0926022	1.04783	0.294716	0.465369
TGGT1_210700		hypothetical protein	2201.1	-0.0947057	0.0903947	-1.04769	0.294781	0.465381
TGGT1_292275	SAG5C	SAG-related sequence SRS36E	19.1295	-0.481599	0.459768	-1.04748	0.294877	0.465441
TGGT1_243530		pentatricopeptide repeat domain-containing protein	408.156	0.120038	0.114663	1.04688	0.295156	0.465747
TGGT1_267790		hypothetical protein	310.477	-0.149567	0.142879	-1.04681	0.295186	0.465747
TGGT1_234510		ankyrin repeat-containing protein	1019.77	0.106866	0.102171	1.04595	0.295583	0.466191
TGGT1_286790		nuclear factor NF2	386.625	0.118873	0.113646	1.04599	0.295564	0.466191
TGGT1_234310		hypothetical protein	932.742	0.0998021	0.0954348	1.04576	0.295671	0.466239
TGGT1_314350		hypothetical protein	9.17415	-0.693475	0.663779	-1.04474	0.296144	0.466894
TGGT1_268590		rhomboid protease ROM4	3044.75	-0.0788146	0.0754659	-1.04437	0.296313	0.467069
TGGT1_238170		hypothetical protein	1651.91	-0.0863773	0.0827424	-1.04393	0.296518	0.467301
TGGT1_261770		hypothetical protein	2.25874	-1.78037	1.70571	-1.04377	0.29659	0.467324
TGGT1_234220		hypothetical protein	772.769	-0.113693	0.108948	-1.04355	0.296693	0.467395
TGGT1_216120		hypothetical protein	1110.88	-0.0879795	0.0843479	-1.04305	0.296923	0.467667
TGGT1_228350		elongation factor Tu GTP binding domain-containing protein	621.688	0.101661	0.0974814	1.04288	0.297005	0.467706
TGGT1_214790		glycoprotein	2794.61	-0.0748883	0.0718555	-1.04221	0.297316	0.468104
TGGT1_246700		hypothetical protein	106.408	-0.213123	0.204628	-1.04151	0.297637	0.468518
TGGT1_217900		hypothetical protein	308.047	0.134032	0.12871	1.04135	0.297713	0.468521
TGGT1_315930		putative integral membrane protein%2C DUF56 family protein	991.933	-0.0874459	0.0839808	-1.04126	0.297755	0.468521
TGGT1_203800		hypothetical protein	34.3377	0.382895	0.368046	1.04035	0.298179	0.469097
TGGT1_238230		"Ser/Thr phosphatase family protein"	548.759	0.106011	0.101944	1.0399	0.298387	0.469242
TGGT1_256780		hypothetical protein	721.956	-0.104819	0.100796	-1.03991	0.29838	0.469242
TGGT1_304990		guanylate-binding protein%2C N-terminal domain-containing protein	1538.5	0.0804772	0.0774314	1.03934	0.298649	0.469562
TGGT1_297730		putative transcription elongation factor 1	318.341	0.154263	0.148463	1.03906	0.298775	0.469669
TGGT1_221980		U1 zinc finger protein	307.402	-0.137827	0.132763	-1.03815	0.299201	0.470247
TGGT1_203080		RNA recognition motif-containing protein	621.04	0.127294	0.122709	1.03737	0.299564	0.470727
TGGT1_220150		putative 50S ribosomal protein L16	235.007	0.151311	0.1459	1.03709	0.299696	0.470735
TGGT1_259570		"putative CMP/dCMP deaminase%2C zinc-binding"	251.235	-0.152343	0.146917	-1.03693	0.299766	0.470735
TGGT1_313190		"Rab18/RabC-family small GTPase"	293.195	0.135162	0.130357	1.03686	0.299802	0.470735
TGGT1_313450		putative AP-2 complex subunit sigma-1	132.271	0.198525	0.191432	1.03705	0.299712	0.470735
TGGT1_208020		AP2 domain transcription factor AP2Ib-1	37.1236	0.349304	0.33718	1.03596	0.300222	0.471212
TGGT1_408300			2.02933	-1.59048	1.53527	-1.03596	0.30022	0.471212
TGGT1_270830		small nuclear ribonucleoprotein	1698.22	-0.0845786	0.0816881	-1.03538	0.30049	0.47154
TGGT1_221210		cyclophilin	8476.08	-0.100914	0.0975137	-1.03487	0.300731	0.471775
TGGT1_253360		hypothetical protein	907.798	-0.0986316	0.0953133	-1.03481	0.300756	0.471775
TGGT1_265090		hypothetical protein	3934.81	0.0738247	0.0713675	1.03443	0.300935	0.471965
TGGT1_250060		DNA-directed RNA polymerase I RPA12	115.062	0.208571	0.201666	1.03424	0.301026	0.472002
TGGT1_278460		hypothetical protein	6.4493	0.858719	0.830378	1.03413	0.301075	0.472002
TGGT1_226600		putative syntaxin 5	471.618	-0.129456	0.125286	-1.03329	0.301469	0.472436
TGGT1_232580		propionate-CoA ligase	35.6737	-0.359314	0.347707	-1.03338	0.301425	0.472436
TGGT1_263340		RNA methyltransferase%2C TrmH family protein	254.64	0.142502	0.138091	1.03194	0.3021	0.473296
TGGT1_264130		hypothetical protein	554.307	-0.10915	0.105779	-1.03187	0.302135	0.473296
TGGT1_209410		hypothetical protein	17.913	0.521724	0.506004	1.03107	0.30251	0.473608
TGGT1_224530		alveolin domain containing intermediate filament IMC5	2429.75	-0.07019	0.068062	-1.03127	0.302416	0.473608
TGGT1_224600		GTP binding protein	345.937	-0.129151	0.125245	-1.03118	0.302455	0.473608
TGGT1_219230		AMP-binding enzyme domain-containing protein	1107.15	-0.105021	0.101883	-1.03079	0.302639	0.473718
TGGT1_261010		putative tat-binding family protein	2356.95	-0.0731264	0.0709612	-1.03051	0.302769	0.473742
TGGT1_286810		hypothetical protein	102.763	0.220923	0.214382	1.03051	0.302771	0.473742
TGGT1_263330		"Adaptin ear-binding coat-associated protein 2 (NECAP-2) isoform 2 family protein"	462.983	0.115023	0.111724	1.02953	0.303231	0.47437
TGGT1_257960		GDP-D-mannose pyrophosphorylase	731.737	-0.0985011	0.0957117	-1.02914	0.303412	0.474562
TGGT1_269980		putative preprotein translocase Sec61	6591.71	-0.0640193	0.0622168	-1.02897	0.303492	0.474596
TGGT1_226040		EF hand domain-containing protein	562.615	0.132914	0.129283	1.02809	0.303907	0.475097
TGGT1_313910		RNA recognition motif 2 protein	10926.4	-0.0634743	0.061743	-1.02804	0.303931	0.475097
TGGT1_281030		hypothetical protein	3.13271	1.21952	1.18653	1.02781	0.304041	0.475177
TGGT1_202300		putative inosine triphosphate pyrophosphatase	451.059	0.139825	0.136113	1.02727	0.304292	0.475478
TGGT1_250790		hypothetical protein	659.969	-0.110304	0.107413	-1.02691	0.304461	0.47565
TGGT1_249600		hypothetical protein	240.46	-0.149844	0.146079	-1.02577	0.305001	0.476344
TGGT1_280470		AP2 domain transcription factor AP2VIIa-1	253.412	0.138722	0.135243	1.02572	0.305023	0.476344
TGGT1_201250		putative histone lysine methyltransferase%2C SET	1389.5	-0.0834816	0.0814674	-1.02472	0.305493	0.476803
TGGT1_232475		hypothetical protein	96.1827	-0.219914	0.214558	-1.02496	0.305382	0.476803
TGGT1_250100		hypothetical protein	4444.99	-0.084654	0.0826109	-1.02473	0.30549	0.476803
TGGT1_203490		"GNL3L/Grn1 GTPase"	522.581	0.108546	0.105981	1.0242	0.30574	0.477014
TGGT1_272020		hypothetical protein	12.7773	-0.625669	0.610942	-1.02411	0.305786	0.477014
TGGT1_318350		Pumilio-family RNA binding repeat-containing protein	2235.71	-0.0805166	0.0786247	-1.02406	0.305806	0.477014
TGGT1_273750		hypothetical protein	6.16988	0.887413	0.866746	1.02384	0.305908	0.477083
TGGT1_408860		hypothetical protein	44.2957	0.314268	0.306992	1.0237	0.305976	0.477096
TGGT1_295380		hypothetical protein	595.606	-0.104833	0.102461	-1.02315	0.306239	0.477414
TGGT1_203220		"DEAD/DEAH box helicase domain-containing protein"	655.218	0.0976593	0.0954723	1.02291	0.306352	0.477499
TGGT1_217410		hypothetical protein	449.02	-0.117226	0.114615	-1.02278	0.306411	0.477499
TGGT1_213040		hypothetical protein	1445.6	-0.0825447	0.0807336	-1.02243	0.306576	0.477664
TGGT1_300290		SNARE domain-containing protein	372.932	-0.124724	0.122024	-1.02213	0.30672	0.477796
TGGT1_201900		hypothetical protein	688.825	0.107896	0.105582	1.02192	0.30682	0.47786
TGGT1_232300		ribosomal protein RPS3	13570	-0.0981739	0.0960933	-1.02165	0.306946	0.477964
TGGT1_273360		ABC transporter transmembrane region domain-containing protein	1114.93	-0.0836616	0.0819125	-1.02135	0.307087	0.478053
TGGT1_311410		putative M phase phosphoprotein MPP10	496.28	0.121175	0.11865	1.02128	0.307121	0.478053
TGGT1_229500		hypothetical protein	656.764	-0.0992903	0.0972473	-1.02101	0.307251	0.478111
TGGT1_408260			1.60134	-1.78992	1.75319	-1.02095	0.307277	0.478111
TGGT1_218930		"BTB/POZ domain-containing protein"	7.19795	-0.764853	0.749337	-1.02071	0.307394	0.478111
TGGT1_257690		hypothetical protein	3.85536	1.18382	1.15981	1.0207	0.307395	0.478111
TGGT1_220230A		leucine rich repeat-containing protein	416.608	-0.112769	0.110507	-1.02048	0.307503	0.478186
TGGT1_226520		hypothetical protein	687.603	-0.10609	0.103999	-1.02011	0.307678	0.478368
TGGT1_237570		leucine carboxyl methyltransferase	845.268	0.0967987	0.0949214	1.01978	0.307834	0.478518
TGGT1_261200		TBC domain-containing protein	351.618	-0.137609	0.134989	-1.01941	0.308009	0.478608
TGGT1_269420		hypothetical protein	2642.14	-0.112397	0.110257	-1.01941	0.308011	0.478608
TGGT1_254150		hypothetical protein	197.836	0.171243	0.16806	1.01894	0.308232	0.478861
TGGT1_215130		adaptor-related protein complex 3%2C sigma 2 subunit	378.677	0.122037	0.119813	1.01856	0.308412	0.479048
TGGT1_278550		elongation factor Tu GTP binding domain-containing protein	715.31	0.0978728	0.0961202	1.01823	0.308567	0.479105
TGGT1_310330		hypothetical protein	705.468	0.106278	0.104365	1.01833	0.308521	0.479105
TGGT1_238470		SAG-related sequence SRS22C	2.58674	1.44331	1.41803	1.01782	0.308762	0.479315
TGGT1_245435		hypothetical protein	232.269	0.140709	0.138365	1.01694	0.309182	0.479875
TGGT1_318260		transcription initiation factor TFIID subunit TAF5	616.091	-0.105736	0.104	-1.0167	0.309296	0.479961
TGGT1_305580		ankyrin repeat-containing protein	6.15469	0.881448	0.867322	1.01629	0.309493	0.480174
TGGT1_293850		hypothetical protein	9.28144	0.730211	0.718982	1.01562	0.309812	0.480577
TGGT1_222840		"Ser/Thr phosphatase family protein"	3478.07	-0.0875421	0.0862215	-1.01532	0.309955	0.480707
TGGT1_261300		hypothetical protein	160.767	-0.211306	0.208187	-1.01498	0.310114	0.48086
TGGT1_203150		hypothetical protein	937.721	0.104226	0.102765	1.01421	0.310481	0.481338
TGGT1_223485		hypothetical protein	692.566	-0.0987352	0.0975068	-1.0126	0.311252	0.482256
TGGT1_258500		hypothetical protein	843.706	0.0905064	0.089378	1.01263	0.311239	0.482256
TGGT1_291660		hypothetical protein	87.241	0.222864	0.220062	1.01273	0.311188	0.482256
TGGT1_278040		G-patch domain-containing protein	364.924	-0.135056	0.133453	-1.01201	0.311533	0.482599
TGGT1_211040		Sec61beta family protein	2813.08	-0.0895758	0.0885678	-1.01138	0.311834	0.482691
TGGT1_226330		hypothetical protein	293.052	0.157371	0.155589	1.01145	0.311799	0.482691
TGGT1_231175		hypothetical protein	43.4619	0.306439	0.303009	1.01132	0.311864	0.482691
TGGT1_237010		hypothetical protein	944.454	-0.0898275	0.0888051	-1.01151	0.311771	0.482691
TGGT1_248360		hypothetical protein	3086.74	-0.0833283	0.0824002	-1.01126	0.311891	0.482691
TGGT1_249800		hypothetical protein	810.306	-0.0936892	0.0926602	-1.01111	0.311966	0.482715
TGGT1_211310		hypothetical protein	1098.62	0.0961068	0.0951013	1.01057	0.312221	0.483017
TGGT1_259260		membrane protein FtsH1	6190.97	-0.0597282	0.0591208	-1.01027	0.312364	0.483146
TGGT1_267730		hypothetical protein	225.821	0.144086	0.142753	1.00933	0.312814	0.48375
TGGT1_209180		PAN domain-containing protein	37.8711	-0.350849	0.347685	-1.0091	0.312926	0.48383
TGGT1_216900		cytokine induced apoptosis inhibitor 1 family protein	997.584	-0.0830502	0.0823537	-1.00846	0.313235	0.484216
TGGT1_215710		hypothetical protein	742.086	-0.0938839	0.0931521	-1.00786	0.313524	0.484569
TGGT1_269400		"oxidoreductase%2C short chain dehydrogenase/reductase family protein"	7.74455	-0.796328	0.790857	-1.00692	0.313975	0.485173
TGGT1_267560		folate-binding protein YgfZ protein	596.036	0.0969613	0.0963514	1.00633	0.314257	0.485517
TGGT1_316180		hypothetical protein	646.501	-0.102586	0.101975	-1.00599	0.314422	0.485679
TGGT1_225400		hypothetical protein	10.7774	-0.657187	0.654393	-1.00427	0.315249	0.486711
TGGT1_229250B		ribosomal protein RPL28	2936.6	-0.194106	0.193285	-1.00425	0.31526	0.486711
TGGT1_260870		zinc finger cdgsh type protein	554.46	-0.103589	0.103166	-1.0041	0.31533	0.486711
TGGT1_304770		ubiquitin-conjugating enzyme subfamily protein	961.334	-0.0983611	0.0979519	-1.00418	0.315293	0.486711
TGGT1_263280		hypothetical protein	341.477	0.140914	0.140443	1.00336	0.315689	0.487079
TGGT1_311670		transmembrane surface antigen TSA1	95.3071	-0.222421	0.221661	-1.00343	0.315654	0.487079
TGGT1_217360		hypothetical protein	1252.78	-0.10043	0.100154	-1.00275	0.31598	0.487342
TGGT1_310260		hypothetical protein	5.44187	0.863182	0.860768	1.0028	0.315956	0.487342
TGGT1_273960		chaperonin GroS protein	2034.41	0.0761142	0.0759432	1.00225	0.316222	0.487622
TGGT1_294180		tRNA -methyltransferase family protein	422.458	-0.111081	0.1109	-1.00163	0.316522	0.487991
TGGT1_270000		"NAD dependent epimerase/dehydratase family protein"	563.32	-0.112741	0.112578	-1.00144	0.316614	0.48804
TGGT1_231080		ribosomal protein RPL38	5202.73	-0.100945	0.100877	-1.00068	0.316983	0.488517
TGGT1_311750		mago binding protein	256.067	0.151073	0.150992	1.00054	0.317051	0.488527
TGGT1_316100		queuine trna-ribosyltransferase domain-containing protein	409.697	-0.117041	0.117237	-0.998332	0.318118	0.489986
TGGT1_322130		hypothetical protein	3.02738	-1.31924	1.32142	-0.998346	0.318112	0.489986
TGGT1_238870		hypothetical protein	421.004	0.123941	0.124283	0.997242	0.318647	0.490647
TGGT1_294230		hypothetical protein	1829.03	-0.100476	0.100758	-0.997196	0.318669	0.490647
TGGT1_205380		fructose-bisphospatase I	1524.44	-0.0822995	0.0825721	-0.996699	0.318911	0.490756
TGGT1_217810		hypothetical protein	315.38	0.137138	0.137595	0.996677	0.318921	0.490756
TGGT1_271170		dolichol kinase	664.272	0.0933004	0.0935901	0.996904	0.318811	0.490756
TGGT1_251440		putative troponin c%2C isotype gamma	304.603	-0.141981	0.142807	-0.994215	0.320118	0.492504
TGGT1_282150		hypothetical protein	825.005	0.0956405	0.096277	0.993389	0.32052	0.493028
TGGT1_313970		"Phytanoyl-CoA dioxygenase (PhyH) superfamily protein"	499.234	-0.110897	0.111697	-0.992835	0.32079	0.49335
TGGT1_286260		tetratricopeptide repeat-containing protein	662.909	-0.108533	0.10934	-0.992624	0.320893	0.493415
TGGT1_262160		hypothetical protein	34.9387	0.360923	0.363753	0.992221	0.32109	0.493529
TGGT1_272390		hypothetical protein	553.363	-0.108749	0.109601	-0.992227	0.321087	0.493529
TGGT1_311905		hypothetical protein	238.632	0.137686	0.138885	0.991367	0.321506	0.494075
TGGT1_313305		hypothetical protein	48.3758	0.308882	0.311663	0.991077	0.321648	0.494199
TGGT1_312120		hypothetical protein	78.097	0.237961	0.240218	0.990603	0.321879	0.494461
TGGT1_278890		hypothetical protein	644.09	0.0972093	0.0982527	0.98938	0.322477	0.495285
TGGT1_217820		PCI domain-containing protein	1815.17	0.0708232	0.0716668	0.988228	0.323041	0.496057
TGGT1_203120		hypothetical protein	218.275	0.148767	0.150683	0.987281	0.323505	0.496508
TGGT1_243970		hypothetical protein	417.358	0.141911	0.143758	0.987153	0.323568	0.496508
TGGT1_254680		hypothetical protein	1.65249	-1.83762	1.86143	-0.987209	0.32354	0.496508
TGGT1_320020		transporter%2C major facilitator family protein	4165.86	0.0738323	0.0747951	0.987128	0.32358	0.496508
TGGT1_305950		tetratricopeptide repeat-containing protein	612.797	0.0972823	0.0986145	0.986491	0.323892	0.496893
TGGT1_270560		peptidyl-prolyl cis-trans isomerase family 1	195.064	-0.17408	0.176497	-0.986306	0.323983	0.496938
TGGT1_247970		hypothetical protein	24.5834	-0.448616	0.455329	-0.985255	0.324499	0.49754
TGGT1_285425		hypothetical protein	991.099	0.0878832	0.0891961	0.985281	0.324486	0.49754
TGGT1_229700		hypothetical protein	140.64	-0.215748	0.219186	-0.984316	0.32496	0.497995
TGGT1_279350		hypothetical protein	742.533	-0.0963971	0.0979123	-0.984524	0.324858	0.497995
TGGT1_312700		hypothetical protein	1135.45	-0.0885946	0.09001	-0.984275	0.32498	0.497995
TGGT1_228110		hypothetical protein	509.832	-0.122138	0.124147	-0.983819	0.325205	0.498245
TGGT1_240600		putative chaperonin cpn60	3657.6	0.0804656	0.0818279	0.983351	0.325434	0.498503
TGGT1_260375		hypothetical protein	28.8656	-0.405139	0.412096	-0.983119	0.325549	0.498583
TGGT1_314450		hypothetical protein	4713.25	-0.066161	0.0673324	-0.982603	0.325803	0.498878
TGGT1_217540		RNA recognition motif-containing protein	1602.48	0.0724435	0.0737646	0.98209	0.326055	0.498994
TGGT1_218450		hypothetical protein	4.26713	-1.02496	1.04404	-0.981728	0.326234	0.498994
TGGT1_243350		gamma-glutamyl hydrolase	229.981	-0.139145	0.141664	-0.982223	0.32599	0.498994
TGGT1_245710		putative phosphatidylinositol-4-phosphate 5-kinase	795.828	-0.111927	0.114041	-0.981466	0.326363	0.498994
TGGT1_258470		hypothetical protein	17869.9	-0.0983207	0.100181	-0.981435	0.326378	0.498994
TGGT1_263310		putative step ii splicing factor	422.778	-0.137748	0.140303	-0.981787	0.326205	0.498994
TGGT1_271145		hypothetical protein	496.787	0.10717	0.10921	0.981322	0.326434	0.498994
TGGT1_293830		methyltransferase domain-containing protein	2.19521	1.40666	1.43298	0.981631	0.326282	0.498994
TGGT1_311170		hypothetical protein	52.1448	-0.271646	0.276793	-0.981402	0.326395	0.498994
TGGT1_411480		hypothetical protein	38.8897	-0.341344	0.347915	-0.981113	0.326537	0.499058
TGGT1_273100		"3'-5' exonuclease domain-containing protein"	283.015	0.125888	0.12833	0.980965	0.32661	0.499075
TGGT1_408570			15.664	0.509538	0.51972	0.980409	0.326885	0.4994
TGGT1_208500		protein phosphatase 2C domain-containing protein	1250.73	-0.0790034	0.0806032	-0.980152	0.327011	0.499499
TGGT1_275870		"tubulin/FtsZ family%2C GTPase domain-containing protein"	83.3269	0.220988	0.225681	0.979205	0.327479	0.500119
TGGT1_225210		hypothetical protein	257.619	-0.135841	0.138746	-0.979065	0.327548	0.50013
TGGT1_200010		hypothetical protein	3923.77	0.071192	0.0727337	0.978804	0.327677	0.500233
TGGT1_242890		hypothetical protein	1137.76	-0.0810462	0.0828413	-0.978331	0.32791	0.5004
TGGT1_257700		hypothetical protein	446.853	-0.119104	0.121728	-0.978442	0.327856	0.5004
TGGT1_237830		DNA polymerase I domain-containing protein	858.867	-0.0872017	0.0893298	-0.976177	0.328977	0.501933
TGGT1_242860		hypothetical protein	776.895	-0.0911031	0.0933947	-0.975463	0.329331	0.502371
TGGT1_264745		hypothetical protein	14.3705	0.541018	0.554693	0.975347	0.329388	0.502371
TGGT1_267540		AGC kinase	341.684	0.133583	0.137052	0.974689	0.329715	0.50271
TGGT1_269050		hypothetical protein	1155.36	0.101335	0.103971	0.974649	0.329735	0.50271
TGGT1_271892		hypothetical protein	14.2205	-0.57169	0.586657	-0.974487	0.329815	0.502737
TGGT1_229320		Cof family hydrolase subfamily protein	7.18347	-0.798012	0.81938	-0.973921	0.330096	0.503071
TGGT1_263250		Pb-fam-5 protein	1.94499	1.52352	1.5661	0.972816	0.330645	0.503813
TGGT1_203700		SFT2 family protein	521.936	0.112488	0.115683	0.972384	0.33086	0.504046
TGGT1_267610		hypothetical protein	732.202	-0.0929635	0.0956506	-0.971908	0.331096	0.504311
TGGT1_258200		hypothetical protein	15.077	-0.52128	0.536447	-0.971727	0.331186	0.504353
TGGT1_274180		hypothetical protein	375.416	0.123937	0.127574	0.971494	0.331302	0.504435
TGGT1_218370		hypothetical protein	488.976	0.130639	0.13459	0.970647	0.331724	0.504697
TGGT1_298020		DEAD-family helicase	1091.52	-0.0779625	0.0803186	-0.970666	0.331715	0.504697
TGGT1_304890		hypothetical protein	1090.26	-0.0922691	0.0950546	-0.970696	0.3317	0.504697
TGGT1_365100		hypothetical protein	322.022	-0.123367	0.127071	-0.970848	0.331624	0.504697
TGGT1_271930		hypothetical protein	5683.92	-0.0953653	0.0982941	-0.970204	0.331945	0.504938
TGGT1_265420		hypothetical protein	1703.46	-0.0796317	0.0821106	-0.969811	0.332141	0.505141
TGGT1_253290		valyl-tRNA synthetase	2493.55	-0.0698445	0.0720502	-0.969387	0.332352	0.505277
TGGT1_462968		putative ATPase family protein	464.407	0.117944	0.121669	0.969381	0.332355	0.505277
TGGT1_253380		AP2 domain transcription factor AP2III-2	4338.77	0.0790851	0.0816034	0.969139	0.332476	0.505366
TGGT1_207100		hypothetical protein	980.677	0.0804134	0.0830835	0.967863	0.333113	0.506239
TGGT1_297210		hypothetical protein	1243.71	-0.0960737	0.0993767	-0.966763	0.333663	0.506979
TGGT1_306670		hypothetical protein	2120.38	0.0708149	0.0732733	0.966449	0.33382	0.507123
TGGT1_258618		hypothetical protein	7.49256	-0.744316	0.77039	-0.966156	0.333966	0.507155
TGGT1_270910		acyltransferase domain-containing protein	170.577	-0.158629	0.16418	-0.966185	0.333952	0.507155
TGGT1_225930		triose-phosphate isomerase TPI-I	2160.73	0.106038	0.109861	0.965198	0.334446	0.507258
TGGT1_236570		lysine decarboxylase family protein	2528.13	0.0661494	0.06854	0.965121	0.334484	0.507258
TGGT1_236920		hypothetical protein	1009.99	-0.0858119	0.088943	-0.964797	0.334646	0.507258
TGGT1_256788		"intraflagellar transport 52 (Protein NGD5 ) family protein"	2.48323	1.25464	1.3004	0.964809	0.33464	0.507258
TGGT1_259140		hypothetical protein	234.095	0.143682	0.148929	0.964767	0.334661	0.507258
TGGT1_263633		hypothetical protein	24.2798	0.400283	0.414567	0.965545	0.334272	0.507258
TGGT1_265470		hypothetical protein	497.703	-0.105289	0.109081	-0.965236	0.334427	0.507258
TGGT1_280375		hypothetical protein	893.272	-0.0842847	0.0872852	-0.965624	0.334233	0.507258
TGGT1_306380		U1 zinc finger protein	669.809	-0.10225	0.10595	-0.965076	0.334507	0.507258
TGGT1_307820		hypothetical protein	536.166	-0.105845	0.109696	-0.964892	0.334599	0.507258
TGGT1_215530		hypothetical protein	5370.35	0.0966375	0.100222	0.96423	0.334931	0.507495
TGGT1_243615		hypothetical protein	233.498	-0.145212	0.150603	-0.964205	0.334943	0.507495
TGGT1_292235		hypothetical protein	632.024	-0.0974843	0.101173	-0.963543	0.335275	0.507832
TGGT1_315885		putative glycosyltransferase	666.241	0.09148	0.0949445	0.963511	0.335291	0.507832
TGGT1_312110		apicoplast-associated thioredoxin family protein Atrx1	2410.95	0.071792	0.0745411	0.96312	0.335487	0.508034
TGGT1_210690		ribosomal protein RPS6	18124.5	-0.0834394	0.0867054	-0.962332	0.335883	0.508538
TGGT1_221905		hypothetical protein	1382.09	-0.0770377	0.0801726	-0.960898	0.336603	0.509344
TGGT1_251920		hypothetical protein	388.316	-0.108817	0.113247	-0.960882	0.336612	0.509344
TGGT1_277560		hypothetical protein	556.184	0.111227	0.115769	0.960772	0.336667	0.509344
TGGT1_301010		"putative serine/threonine protein phosphatase"	639.727	-0.095979	0.099893	-0.960818	0.336644	0.509344
TGGT1_271360		hypothetical protein	217.909	0.153249	0.159547	0.960528	0.33679	0.509434
TGGT1_297060		phosphoglycerate mutase PGMII	3875.8	-0.102574	0.106816	-0.960291	0.336909	0.50952
TGGT1_216850		hypothetical protein	169.948	-0.162822	0.169584	-0.960123	0.336993	0.509552
TGGT1_281470		hypothetical protein	15.4314	-0.559428	0.582797	-0.959901	0.337105	0.509626
TGGT1_224700		hypothetical protein	1813.45	0.0784526	0.0817436	0.95974	0.337186	0.509653
TGGT1_316380		hypothetical protein	2.3994	-1.28854	1.34311	-0.959374	0.33737	0.509836
TGGT1_294920		general transcription factor IIH polypeptide 2 GTF2H2	659.234	-0.105059	0.109559	-0.95892	0.337599	0.510086
TGGT1_225420		histidine triad domain-containing protein	371.83	0.121477	0.1267	0.958779	0.33767	0.510099
TGGT1_207720		hypothetical protein	744.017	0.0903293	0.0942331	0.958573	0.337774	0.51016
TGGT1_233230		RNA-binding protein 8A family protein	1223.7	-0.0827316	0.0863246	-0.958377	0.337873	0.510214
TGGT1_205662		LCCL domain-containing protein	2.83852	-1.22225	1.27558	-0.958192	0.337966	0.51026
TGGT1_235402		CorA family Mg2 transporter protein	378.978	-0.120212	0.125518	-0.957729	0.338199	0.510422
TGGT1_273780		"SWI2/SNF2-containing protein"	752.569	-0.0878226	0.0916975	-0.957742	0.338193	0.510422
TGGT1_254760		hypothetical protein	6.14723	-0.770785	0.805092	-0.957387	0.338372	0.510587
TGGT1_260390		hypothetical protein	912.039	-0.0912302	0.0953197	-0.957097	0.338518	0.510712
TGGT1_278680		hypothetical protein	3.3447	1.20314	1.25758	0.956708	0.338714	0.510913
TGGT1_277840		Ras family protein	827.903	0.0887087	0.0927581	0.956344	0.338899	0.511096
TGGT1_232640		"RNA 2'-phosphotransferase%2C Tpt1/KptA family protein"	658.572	0.115107	0.120514	0.955135	0.339509	0.511921
TGGT1_232800		hypothetical protein	1024.78	0.0841961	0.0881758	0.954867	0.339645	0.51203
TGGT1_220530		AP2 domain transcription factor AP2V-1	1334.36	-0.0843884	0.0884108	-0.954503	0.339829	0.512213
TGGT1_315110		prefoldin%2C alpha subunit protein	601.878	0.0952593	0.0998478	0.954045	0.340061	0.512467
TGGT1_410220		putative transmembrane protein	131.398	-0.204244	0.214163	-0.953687	0.340242	0.512644
TGGT1_217670		ribosomal protein RPS6	376.835	0.115825	0.121494	0.953332	0.340422	0.51282
TGGT1_270520		hypothetical protein	2135.16	0.0842788	0.0884739	0.952584	0.340801	0.513295
TGGT1_293610		dihydroorotase	422.711	-0.104098	0.1093	-0.952407	0.34089	0.513334
TGGT1_285850		peptidyl-prolyl cis-trans isomerase%2C FKBP-type domain-containing protein	416.366	0.104172	0.109403	0.952186	0.341003	0.513408
TGGT1_218195		hypothetical protein	134.742	0.186426	0.196126	0.950541	0.341838	0.514186
TGGT1_220212		pseudouridine synthase	139.595	0.172227	0.181144	0.950772	0.34172	0.514186
TGGT1_238077		hypothetical protein	38.314	0.312207	0.328332	0.950888	0.341661	0.514186
TGGT1_246330		"CRAL/TRIO domain-containing protein"	955.429	-0.0823952	0.0866737	-0.950637	0.341789	0.514186
TGGT1_254440		ribosomal protein RPL12	9885.73	-0.086596	0.0910924	-0.950639	0.341788	0.514186
TGGT1_273530		flagellar associated protein	415.089	-0.113074	0.119125	-0.949197	0.34252	0.515118
TGGT1_249850		GAP40 protein	14486.5	-0.0564026	0.0594494	-0.94875	0.342748	0.515364
TGGT1_261500		hydrolase	1071.28	-0.0805421	0.0849212	-0.948434	0.342909	0.51551
TGGT1_242330		ribosomal protein RPS5	19163.5	-0.0929705	0.0980431	-0.948261	0.342996	0.515546
TGGT1_217940		hypothetical protein	13.239	0.520288	0.54909	0.947545	0.343361	0.515902
TGGT1_316400A		alpha tubulin TUBA1	1044.45	-0.0936535	0.0988294	-0.947629	0.343319	0.515902
TGGT1_236220		PCI domain-containing protein	480.985	0.103107	0.108884	0.946945	0.343667	0.516266
TGGT1_313330		rhoptry kinase family protein ROP27	700.838	-0.0875013	0.0924884	-0.946079	0.344108	0.516815
TGGT1_314400		putative pyruvate dehydrogenase E1 component%2C beta subunit	2030.65	-0.0711569	0.0752204	-0.945978	0.34416	0.516815
TGGT1_212130		phospholipase%2C patatin family protein	1048.84	-0.0768183	0.0812168	-0.945842	0.344229	0.516823
TGGT1_216680		ankyrin repeat-containing protein	703.044	-0.0926854	0.0981613	-0.944215	0.34506	0.517973
TGGT1_273740		putative acetyl-CoA acyltransferase B	15.7537	0.520506	0.551611	0.943612	0.345368	0.518148
TGGT1_277830		hypothetical protein	58.3681	-0.254008	0.269167	-0.943682	0.345332	0.518148
TGGT1_315950		"zinc finger%2C C3HC4 type (RING finger) domain-containing protein"	4589.54	0.0649081	0.0687848	0.943641	0.345353	0.518148
TGGT1_318220		hypothetical protein	17.6048	-0.500991	0.531014	-0.943461	0.345445	0.518167
TGGT1_224935		hypothetical protein	509.422	0.102616	0.108818	0.943013	0.345674	0.518319
TGGT1_409160		hypothetical protein	53.0687	-0.293882	0.311624	-0.943067	0.345646	0.518319
TGGT1_206430		formin FRM1	53.0126	0.268853	0.285467	0.941798	0.346296	0.51906
TGGT1_286640		GTPase	325.227	0.134061	0.142334	0.94187	0.346259	0.51906
TGGT1_231120		putative ribosomal protein S11	507.354	0.105731	0.112292	0.941577	0.346409	0.519133
TGGT1_248760		subtilisin SUB7	11.5799	-0.617271	0.65613	-0.940776	0.34682	0.519651
TGGT1_281650		hypothetical protein	966.204	0.0814778	0.0866323	0.940502	0.34696	0.519766
TGGT1_301430		putative septum formation protein maf	400.42	0.111056	0.118147	0.93998	0.347228	0.52007
TGGT1_240590		DNA-directed RNA polymerase II RPB5	1071.08	0.104377	0.111126	0.939269	0.347593	0.520521
TGGT1_223910		acyltransferase domain-containing protein	832.659	-0.0870634	0.0927149	-0.939045	0.347708	0.520596
TGGT1_224220		"serine/threonine-protein phosphatase PP2A catalytic subunit"	522.93	-0.119531	0.127339	-0.93868	0.347895	0.520781
TGGT1_223870		hypothetical protein	168.508	-0.15537	0.165548	-0.938523	0.347976	0.520795
TGGT1_291920		hypothetical protein	2.08158	-1.54842	1.65004	-0.938411	0.348033	0.520795
TGGT1_203880		hypothetical protein	2113.99	-0.0703643	0.0750149	-0.938004	0.348243	0.520974
TGGT1_271120		"endonuclease/exonuclease/phosphatase family protein"	1406.72	0.0840436	0.0896057	0.937928	0.348282	0.520974
TGGT1_296015		hypothetical protein	173.192	-0.151388	0.161554	-0.937073	0.348721	0.521535
TGGT1_408540			2.4993	-1.27067	1.35646	-0.936757	0.348884	0.521681
TGGT1_306720		hypothetical protein	84.5511	-0.212324	0.226748	-0.936388	0.349073	0.521785
TGGT1_462964		hypothetical protein	4.14226	-0.950623	1.01522	-0.936372	0.349082	0.521785
TGGT1_278245		hypothetical protein	4.99527	0.824452	0.881037	0.935775	0.349389	0.522148
TGGT1_291030		"zinc finger%2C C3HC4 type (RING finger) domain-containing protein"	686.491	-0.0889328	0.0950516	-0.935627	0.349466	0.522161
TGGT1_312480		putative uracil phosphoribosyltransferase FUR1	686.253	0.08958	0.0957557	0.935506	0.349527	0.522161
TGGT1_269480		adaptor complexes medium subunit family protein	646.746	-0.116884	0.125071	-0.934539	0.350026	0.52281
TGGT1_297810		hypothetical protein	2294.51	-0.0878568	0.0940596	-0.934055	0.350276	0.523086
TGGT1_294430		hypothetical protein	596.22	-0.0915283	0.0982074	-0.93199	0.351342	0.524581
TGGT1_240680		hypothetical protein	122.658	0.178891	0.191982	0.931809	0.351435	0.524624
TGGT1_359000		hypothetical protein	27.2712	0.370261	0.397438	0.931618	0.351534	0.524675
TGGT1_214550		hypothetical protein	2.55565	-1.29471	1.39101	-0.930773	0.351971	0.525133
TGGT1_243465		hypothetical protein	662.387	-0.104746	0.112529	-0.930843	0.351935	0.525133
TGGT1_213950		hypothetical protein	702.774	0.0986802	0.106034	0.930644	0.352037	0.525136
TGGT1_214910		hypothetical protein	353.829	0.128937	0.138647	0.929966	0.352389	0.525563
TGGT1_266330		Toxoplasma gondii family A protein	7.3564	-0.678958	0.730335	-0.929652	0.352551	0.525708
TGGT1_283570		hypothetical protein	23.3067	0.418146	0.449988	0.929239	0.352765	0.525877
TGGT1_292325		hypothetical protein	187.509	0.148153	0.159444	0.929183	0.352795	0.525877
TGGT1_247500		acyl-CoA dehydrogenase%2C middle domain-containing protein	4.12317	0.967883	1.0422	0.928688	0.353051	0.526162
TGGT1_262080		hypothetical protein	427.003	-0.106518	0.114717	-0.928525	0.353136	0.526191
TGGT1_285490		helix-hairpin-helix motif domain-containing protein	998.198	-0.0768354	0.0827646	-0.92836	0.353221	0.526221
TGGT1_312600		heat shock protein HSP21	2174.27	0.0876455	0.0944526	0.927931	0.353443	0.526456
TGGT1_271285		leucine rich repeat-containing protein	5.33169	0.892266	0.961904	0.927604	0.353613	0.52657
TGGT1_295935		KRUF family protein	4494.78	0.0707813	0.0763113	0.927533	0.35365	0.52657
TGGT1_251400		hypothetical protein	338.092	0.111551	0.120584	0.925093	0.354918	0.52836
TGGT1_216480		NMD3 family protein	519.125	0.0946874	0.102569	0.923162	0.355923	0.529759
TGGT1_273800		WD domain%2C G-beta repeat-containing protein	1025.99	0.0809712	0.087744	0.922811	0.356106	0.529934
TGGT1_220840		threonine synthase	7.19907	0.674354	0.731098	0.922386	0.356327	0.530082
TGGT1_225470		peptide methionine sulfoxide reductase	567.872	-0.0966936	0.104846	-0.922244	0.356401	0.530082
TGGT1_226080A		polyA polymerase	236.83	0.151793	0.164575	0.922331	0.356356	0.530082
TGGT1_214850		putative 1-deoxy-D-xylulose 5-phosphate reductoisomerase	398.895	-0.112609	0.122367	-0.920255	0.357439	0.53104
TGGT1_226385		hypothetical protein	3.52978	-2.38523	2.59111	-0.920544	0.357289	0.53104
TGGT1_268750		putative peptidyl-prolyl cis-trans isomerase E	279.471	-0.12337	0.134051	-0.92032	0.357405	0.53104
TGGT1_281560		hypothetical protein	45.0774	-0.304896	0.331195	-0.920594	0.357262	0.53104
TGGT1_290640		putative DNA mismatch repair protein MSH6-1	3269.66	0.0644453	0.0700128	0.920479	0.357323	0.53104
TGGT1_411010		protein phosphatase 2C domain protein	1.58843	1.5705	1.70586	0.920655	0.357231	0.53104
TGGT1_206400		FAD binding domain of DNA photolyase domain-containing protein	190.261	-0.165553	0.179973	-0.919877	0.357637	0.531236
TGGT1_234950		"protein kinase (incomplete catalytic triad)"	744.064	0.0906865	0.0986671	0.919116	0.358035	0.531729
TGGT1_226450		hypothetical protein	1.57492	-1.70076	1.8521	-0.918287	0.358469	0.532276
TGGT1_270740		"Cwf15/Cwc15 cell cycle control protein"	460.579	-0.100118	0.109105	-0.917633	0.358811	0.532589
TGGT1_410850		hypothetical protein	674.915	0.0862313	0.0939693	0.917654	0.3588	0.532589
TGGT1_244600		hypothetical protein	517.321	-0.110704	0.120671	-0.917399	0.358934	0.53262
TGGT1_270620		"DEAD/DEAH box helicase domain-containing protein"	425.322	0.10542	0.114919	0.917341	0.358964	0.53262
TGGT1_216870		DNA excision repair helicase	502.404	0.0982213	0.107128	0.916857	0.359218	0.532899
TGGT1_277700		putative ribosomal protein S14 precursor	191.403	0.144965	0.158285	0.915844	0.359749	0.533589
TGGT1_252465		radical SAM domain-containing protein	163.47	-0.158886	0.173757	-0.91441	0.360501	0.534607
TGGT1_272645		hypothetical protein	90.5354	0.213603	0.233653	0.914186	0.360619	0.534684
TGGT1_278780		hypothetical protein	1195.16	-0.0728836	0.0797436	-0.913973	0.360731	0.534751
TGGT1_306455		hypothetical protein	20.5113	0.423169	0.463118	0.91374	0.360853	0.534835
TGGT1_316750		"DEAD/DEAH box helicase domain-containing protein"	345.219	0.118834	0.130077	0.913562	0.360947	0.534876
TGGT1_218960		AP2 domain transcription factor AP2XII-1	4942.1	-0.0728566	0.0798135	-0.912836	0.361329	0.535104
TGGT1_221910		AN1 family Zinc finger domain-containing protein	3190.79	-0.0624304	0.0684198	-0.912461	0.361526	0.535104
TGGT1_255990		hypothetical protein	119.647	-0.204727	0.22431	-0.912696	0.361402	0.535104
TGGT1_259630		hypothetical protein	4192.4	0.0893167	0.0978477	0.912813	0.361341	0.535104
TGGT1_263500		putative vacuolar protein sorting-associated protein 26	1207.33	-0.0823293	0.0902349	-0.912389	0.361564	0.535104
TGGT1_314270		peptidyl-tRNA hydrolase domain-containing protein	301.491	-0.119762	0.131233	-0.912594	0.361456	0.535104
TGGT1_365080		rhoptry protein ROP7	34.4975	-0.310001	0.339729	-0.912495	0.361508	0.535104
TGGT1_253860		"Tyrosine kinase-like (TKL) protein"	1809.17	-0.0737311	0.0808719	-0.911703	0.361925	0.535345
TGGT1_299210		CTP synthase	1686.01	0.065994	0.0723718	0.911874	0.361835	0.535345
TGGT1_310590		hypothetical protein	349.98	-0.113416	0.124393	-0.911754	0.361898	0.535345
TGGT1_239660		hypothetical protein	2.87709	-1.21087	1.32898	-0.91113	0.362227	0.535693
TGGT1_235398		hypothetical protein	764.34	0.0817954	0.0897962	0.9109	0.362348	0.535775
TGGT1_233710		"inorganic anion transporter%2C sulfate permease (SulP) family protein"	1283.17	-0.0837582	0.0921197	-0.909233	0.363227	0.536742
TGGT1_262470		putative C protein immunoglobulin-A-binding beta antigen	25.3331	0.384889	0.423406	0.90903	0.363334	0.536742
TGGT1_278270		"putative nucleolar protein%2C structural component of H/ACA snoRNP"	447.989	0.117299	0.129022	0.909137	0.363278	0.536742
TGGT1_278380		Toxoplasma gondii family A protein	2.78368	-1.13663	1.24973	-0.909499	0.363087	0.536742
TGGT1_301218		hypothetical protein	31.3514	-0.332991	0.36629	-0.90909	0.363302	0.536742
TGGT1_247770		hypothetical protein	1325.05	-0.085458	0.0940282	-0.908855	0.363427	0.536781
TGGT1_299190		B-box zinc finger domain-containing protein	610.422	-0.0917948	0.101024	-0.908641	0.36354	0.536849
TGGT1_201180A		hypothetical protein	67.0015	0.234409	0.258118	0.908147	0.3638	0.537039
TGGT1_306334		hypothetical protein	8.91751	-0.604969	0.666141	-0.908171	0.363788	0.537039
TGGT1_235635		hypothetical protein	130.237	-0.162216	0.178664	-0.907936	0.363912	0.537106
TGGT1_243690		hypothetical protein	3826.5	-0.0807689	0.088996	-0.907556	0.364113	0.537304
TGGT1_206700		hypothetical protein	187.692	0.141635	0.156094	0.907372	0.36421	0.537349
TGGT1_272280		putative PP2C	5.73827	-0.842075	0.928582	-0.90684	0.364492	0.537667
TGGT1_260810		hypothetical protein	493.425	-0.109132	0.120406	-0.906374	0.364738	0.537932
TGGT1_251520		hypothetical protein	395.135	-0.118778	0.131084	-0.906124	0.36487	0.537978
TGGT1_315480		acyl-CoA dehydrogenase%2C middle domain-containing protein	12.8379	-0.532812	0.588052	-0.906063	0.364902	0.537978
TGGT1_266990		beta-COP	2909.03	-0.0615961	0.0680196	-0.905564	0.365166	0.538185
TGGT1_410250		hypothetical protein	15.9344	-0.459908	0.507879	-0.905547	0.365176	0.538185
TGGT1_279560		hypothetical protein	12.5024	0.505961	0.55895	0.9052	0.36536	0.538358
TGGT1_271790		hypothetical protein	909.986	0.0929453	0.102708	0.904947	0.365493	0.538401
TGGT1_309740		LSM domain-containing protein	778.212	-0.0836167	0.092405	-0.904894	0.365522	0.538401
TGGT1_243700		hypothetical protein	35.3104	0.323705	0.357824	0.90465	0.365651	0.538493
TGGT1_242625		"ATPase family associated with various cellular activities (AAA) subfamily protein"	1242.7	0.0837313	0.0925994	0.904231	0.365873	0.538624
TGGT1_244220		hypothetical protein	305.099	-0.123483	0.136556	-0.904266	0.365854	0.538624
TGGT1_209940		"transporter/permease protein"	724.531	-0.0835714	0.0924752	-0.903718	0.366145	0.538927
TGGT1_322210		putative apocytochrome b	4.03609	0.910249	1.0075	0.903472	0.366275	0.53902
TGGT1_215040		HEAT repeat-containing protein	1633.25	-0.0682693	0.0756048	-0.902975	0.366539	0.539212
TGGT1_320480		Rab11b	525.914	0.104997	0.116275	0.903006	0.366523	0.539212
TGGT1_250900		hypothetical protein	190.532	0.168153	0.186407	0.902075	0.367017	0.539817
TGGT1_262540		putative protein kinase	348.286	0.124688	0.138265	0.9018	0.367163	0.539934
TGGT1_297220		AMP-binding enzyme domain-containing protein	334.591	-0.108097	0.119946	-0.901212	0.367476	0.540197
TGGT1_297430		hypothetical protein	3364.55	0.0576241	0.0639325	0.901327	0.367415	0.540197
TGGT1_314860		zinc knuckle domain-containing protein	805.977	-0.0952085	0.105687	-0.900851	0.367668	0.540382
TGGT1_278960		hypothetical protein	759.971	0.089932	0.0998521	0.900653	0.367773	0.540438
TGGT1_306030		glutathione s-transferase%2C n-terminal domain containing protein	1118.68	-0.0828334	0.0919964	-0.900398	0.367908	0.540539
TGGT1_203750		hypothetical protein	434.706	-0.0990326	0.110108	-0.89941	0.368434	0.541124
TGGT1_319530		splicing factor SF2	1865.33	0.0632235	0.0702954	0.899398	0.36844	0.541124
TGGT1_293250		hypothetical protein	4.03146	0.909093	1.01093	0.899262	0.368513	0.541132
TGGT1_258990		bromodomain-containing protein	684.484	0.0883362	0.0982953	0.898682	0.368822	0.541488
TGGT1_265010		glutamate 5-kinase domain-containing protein	1177.7	0.0698264	0.0777402	0.898202	0.369078	0.541667
TGGT1_286160A		"non-specific serine/threonine protein kinase"	4.81752	0.851423	0.947915	0.898206	0.369076	0.541667
TGGT1_220440		cyclin-dependent kinase regulatory subunit protein	604.631	0.0908221	0.101161	0.897799	0.369293	0.541877
TGGT1_318490		hypothetical protein	121.305	0.179721	0.200206	0.897682	0.369355	0.541877
TGGT1_259540		hypothetical protein	143.552	0.15457	0.172214	0.897546	0.369428	0.541885
TGGT1_236050		putative fructose-bisphosphate aldolase	857.539	-0.088463	0.0985913	-0.89727	0.369575	0.542003
TGGT1_203735		hypothetical protein	17.6972	-0.42855	0.477935	-0.89667	0.369895	0.542249
TGGT1_207780		hypothetical protein	15.434	-0.467554	0.521463	-0.89662	0.369922	0.542249
TGGT1_248540		hypothetical protein	171.077	0.183746	0.204945	0.896566	0.36995	0.542249
TGGT1_272550		hypothetical protein	1422.56	0.0860131	0.0959482	0.896453	0.370011	0.542249
TGGT1_211640		hypothetical protein	1288.05	-0.069567	0.0777303	-0.89498	0.370798	0.543304
TGGT1_248550		SPX domain-containing protein	745.408	-0.0828631	0.0926461	-0.894405	0.371105	0.543558
TGGT1_410260		putative transmembrane protein	322.247	0.116691	0.13045	0.89453	0.371038	0.543558
TGGT1_255970		"histone lysine methyltransferase SET/SUV39"	534.993	0.0924455	0.103428	0.893817	0.37142	0.54392
TGGT1_248780		SRR1 protein	83.0317	0.211181	0.23671	0.892151	0.372312	0.545128
TGGT1_225102		hypothetical protein	31.3886	0.369446	0.414281	0.891776	0.372513	0.545323
TGGT1_306540		phosphotransferase enzyme family protein	538.845	0.0903975	0.101412	0.891386	0.372722	0.545531
TGGT1_246090		hypothetical protein	1628.02	0.0648431	0.0727564	0.891236	0.372803	0.54555
TGGT1_251390		"rieske [2fe-2s] domain-containing protein"	263.874	0.118946	0.13349	0.891047	0.372904	0.5456
TGGT1_314955		"putative DNA ligase (NAD )"	267.207	0.121911	0.136862	0.890764	0.373056	0.545723
TGGT1_229300		hypothetical protein	17.3116	-0.499361	0.562367	-0.887964	0.37456	0.547726
TGGT1_285170		putative ribosomal RNA large subunit methyltransferase I	301.231	0.117173	0.131945	0.888041	0.374519	0.547726
TGGT1_301216		"endonuclease/exonuclease/phosphatase family protein"	236.48	-0.131363	0.147966	-0.887794	0.374652	0.54776
TGGT1_200410		hypothetical protein	524.479	-0.1001	0.112768	-0.887664	0.374721	0.547763
TGGT1_215050		hypothetical protein	107.783	-0.189739	0.213912	-0.886998	0.37508	0.547967
TGGT1_218955		hypothetical protein	127.93	-0.200586	0.22616	-0.886921	0.375121	0.547967
TGGT1_246960		hypothetical protein	622.583	-0.0853353	0.0962121	-0.886949	0.375106	0.547967
TGGT1_257370		hypothetical protein	952.891	0.0789755	0.0890509	0.886859	0.375155	0.547967
TGGT1_306990		hypothetical protein	227.085	-0.138075	0.155705	-0.886777	0.375199	0.547967
TGGT1_257650		hypothetical protein	235.619	0.127191	0.143489	0.886419	0.375392	0.548144
TGGT1_289745		hypothetical protein	4.51775	-0.905089	1.0212	-0.886299	0.375456	0.548144
TGGT1_288710		hypothetical protein	467.982	-0.0991651	0.111985	-0.885524	0.375874	0.548655
TGGT1_259530		GalNac	847.305	0.0794962	0.0898358	0.884906	0.376207	0.549043
TGGT1_225125		pre-rRNA processing protein	1646.23	0.0673522	0.0762259	0.883587	0.376919	0.549718
TGGT1_228210		26S proteasome regulatory subunit	1710.54	-0.0766745	0.0867658	-0.883694	0.376861	0.549718
TGGT1_239300		hypothetical protein	757.864	-0.0863796	0.0977647	-0.883546	0.376941	0.549718
TGGT1_286530		hypothetical protein	2951.26	-0.0797792	0.0902679	-0.883805	0.376801	0.549718
TGGT1_264680		hypothetical protein	97.1369	-0.194022	0.219639	-0.883368	0.377037	0.549758
TGGT1_236270		hypothetical protein	234.371	0.126327	0.143052	0.883085	0.37719	0.549783
TGGT1_305290		putative vacuolar atp synthase subunit e	1026.27	-0.0756628	0.0856772	-0.883115	0.377174	0.549783
TGGT1_212410		dense granule protein GRA11	205.376	0.153804	0.174419	0.881809	0.37788	0.550293
TGGT1_227420		4-hydroxy-3-methylbut-2-enyl diphosphate reductase	899.645	-0.0872032	0.0988465	-0.882208	0.377664	0.550293
TGGT1_292960		hypothetical protein	1118.35	-0.0838812	0.0950834	-0.882186	0.377676	0.550293
TGGT1_311260		putative myosin light chain MLC1	738.267	-0.091949	0.104273	-0.88181	0.377879	0.550293
TGGT1_321360		clustered-asparagine-rich protein	335.089	-0.119645	0.135656	-0.881975	0.37779	0.550293
TGGT1_223420		DnaJ domain-containing protein	377.102	-0.107496	0.122036	-0.880851	0.378398	0.550948
TGGT1_248130		hypothetical protein	673.674	-0.0989527	0.112387	-0.880466	0.378607	0.551153
TGGT1_255860		hypothetical protein	74.6965	0.231017	0.262519	0.880001	0.378859	0.55142
TGGT1_239070		hypothetical protein	447.537	-0.0954928	0.108582	-0.879452	0.379156	0.551754
TGGT1_310940		hypothetical protein	5.32417	-0.790229	0.899108	-0.878903	0.379454	0.551989
TGGT1_315610		hypothetical protein	4388.9	0.064313	0.073165	0.879013	0.379394	0.551989
TGGT1_312618		hypothetical protein	385.114	0.101597	0.115664	0.878378	0.379738	0.552303
TGGT1_263335		hypothetical protein	61.9592	0.245129	0.279133	0.878179	0.379847	0.552361
TGGT1_209210		hypothetical protein	1512.98	-0.0708724	0.0807525	-0.87765	0.380134	0.552565
TGGT1_269417		hypothetical protein	1152.57	0.0768554	0.0875802	0.877543	0.380192	0.552565
TGGT1_283698		hypothetical protein	19.6089	0.420553	0.4792	0.877615	0.380153	0.552565
TGGT1_293520		hypothetical protein	54.6863	-0.238312	0.271611	-0.877403	0.380268	0.552577
TGGT1_292950		hypothetical protein	2756.73	0.066691	0.0760913	0.87646	0.38078	0.553221
TGGT1_247620		hypothetical protein	183.62	0.151788	0.173271	0.876011	0.381024	0.553476
TGGT1_289880		hypothetical protein	1998.52	-0.0636013	0.07264	-0.875569	0.381264	0.55365
TGGT1_301360		hypothetical protein	14.2715	-0.468001	0.534528	-0.875539	0.38128	0.55365
TGGT1_253040		actin-related protein ARP4A	281.314	0.114969	0.131449	0.87463	0.381775	0.554269
TGGT1_202650		hypothetical protein	587.308	-0.0933038	0.106807	-0.873572	0.382352	0.554686
TGGT1_204120		hypothetical protein	327.806	0.112862	0.12921	0.873474	0.382405	0.554686
TGGT1_230110		hypothetical protein	481.549	0.0950574	0.108787	0.873798	0.382229	0.554686
TGGT1_312960		hypothetical protein	385.891	0.102906	0.117804	0.873541	0.382368	0.554686
TGGT1_314390		hypothetical protein	592.705	-0.089537	0.102457	-0.873899	0.382173	0.554686
TGGT1_201170		hypothetical protein	3741.06	0.0758747	0.0869134	0.872992	0.382668	0.554968
TGGT1_227350		hypothetical protein	879.504	0.0785047	0.0901181	0.871132	0.383682	0.556339
TGGT1_410060		putative proteophosphoglycan ppg4%2C related protein	105.873	0.19156	0.220053	0.870518	0.384017	0.556726
TGGT1_292390		KRUF family protein	4.83678	0.882832	1.01563	0.869247	0.384712	0.557632
TGGT1_233210		hypothetical protein	38.0958	-0.296616	0.341459	-0.868672	0.385026	0.557988
TGGT1_259050		hypothetical protein	367.889	-0.106665	0.122926	-0.867714	0.385551	0.558649
TGGT1_264790		hypothetical protein	641.859	0.0956138	0.110309	0.866779	0.386063	0.559191
TGGT1_269900		WD domain%2C G-beta repeat-containing protein	1435.08	-0.0670433	0.0773366	-0.866903	0.385995	0.559191
TGGT1_259860		hypothetical protein	974.345	-0.0751732	0.0867779	-0.866271	0.386342	0.559493
TGGT1_310830		"enoyl-CoA hydratase/isomerase family protein"	15.6103	-0.440046	0.508453	-0.865462	0.386785	0.560036
TGGT1_210740		hypothetical protein	4.50585	-0.858642	0.992453	-0.865172	0.386945	0.560166
TGGT1_247670		ribulose-phosphate 3 epimerase family protein	397.824	-0.100316	0.115978	-0.864955	0.387064	0.560238
TGGT1_288460		hypothetical protein	1782.73	-0.0657997	0.0760947	-0.864709	0.387198	0.560333
TGGT1_264805		hypothetical protein	5.84763	0.728158	0.842548	0.864233	0.38746	0.560601
TGGT1_305230		hypothetical protein	420.63	0.102045	0.118092	0.86412	0.387522	0.560601
TGGT1_226230		hypothetical protein	6.09902	-0.825723	0.956085	-0.863651	0.38778	0.560773
TGGT1_311060		metal-dependent phosphohydrolase HD domain-containing protein	336.152	-0.111919	0.129579	-0.86371	0.387747	0.560773
TGGT1_236240		"Tyrosine kinase-like (TKL) protein"	951.981	0.0754829	0.0874177	0.863474	0.387877	0.560814
TGGT1_314910		starch binding domain-containing protein	425.124	0.0994975	0.115287	0.863043	0.388114	0.561056
TGGT1_291320		hypothetical protein	365.096	-0.100325	0.11628	-0.862794	0.388251	0.561153
TGGT1_272475		protein kinase domain-containing protein	770.704	-0.080231	0.0931875	-0.860963	0.389258	0.562509
TGGT1_262810		iron donor protein CyaY protein	362.852	0.107047	0.124355	0.860816	0.389339	0.562526
TGGT1_256000		endoplasmic reticulum retention receptor	1601.62	0.0681262	0.0791561	0.860657	0.389427	0.562552
TGGT1_294830		methyltransferase domain-containing protein	1329.21	0.0683332	0.0794262	0.860336	0.389604	0.562707
TGGT1_267280		hypothetical protein	700.364	-0.0929173	0.10805	-0.859944	0.38982	0.562918
TGGT1_247960		hypothetical protein	488.975	-0.103296	0.120151	-0.859722	0.389943	0.562995
TGGT1_318420		putative 30S ribosomal protein S16	233.484	0.134689	0.156689	0.859594	0.390013	0.562996
TGGT1_321340		putative membrane protein	1050.19	-0.0766449	0.0893352	-0.857948	0.390921	0.564207
TGGT1_220540		hypothetical protein	368.696	-0.0996148	0.116309	-0.856466	0.39174	0.565288
TGGT1_225690		hypothetical protein	3216.68	0.0680882	0.0796653	0.854678	0.392729	0.566614
TGGT1_225435		hypothetical protein	75.4678	0.224895	0.263261	0.854263	0.392959	0.566643
TGGT1_266100		rhoptry kinase family protein ROP41	1617.38	-0.0632307	0.0740087	-0.854368	0.392901	0.566643
TGGT1_297180		hypothetical protein	2600.78	-0.0668083	0.0781838	-0.854503	0.392826	0.566643
TGGT1_315420		hypothetical protein	585.127	-0.0853122	0.0999081	-0.853907	0.393157	0.566827
TGGT1_306680		hypothetical protein	196.67	-0.132442	0.155167	-0.853542	0.393359	0.567017
TGGT1_269438		hypothetical protein	638.127	-0.0892279	0.104559	-0.853374	0.393452	0.56705
TGGT1_205510		putative nucleolar protein 5	1556.83	0.063941	0.0749765	0.852814	0.393763	0.567296
TGGT1_209200		hypothetical protein	1870.1	-0.0608226	0.0713117	-0.852913	0.393707	0.567296
TGGT1_248840		transporter%2C major facilitator family protein	297.657	0.119916	0.140637	0.852666	0.393845	0.567313
TGGT1_285670		hypothetical protein	214.352	0.134661	0.15811	0.851692	0.394385	0.56799
TGGT1_254780		hypothetical protein	5.80912	-0.79611	0.935298	-0.851183	0.394668	0.568296
TGGT1_214230		Dopey%2C N-terminal domain-containing protein	784.465	-0.0823894	0.0968256	-0.850904	0.394822	0.568418
TGGT1_245650		hypothetical protein	170.535	0.152738	0.179736	0.84979	0.395442	0.569107
TGGT1_263785		phosphatidate cytidylyltransferase	697.46	0.0888935	0.104602	0.849829	0.39542	0.569107
TGGT1_362290		hypothetical protein	4.04093	-0.912273	1.07477	-0.848811	0.395986	0.569789
TGGT1_237270		hypothetical protein	117.244	0.186583	0.220124	0.847628	0.396645	0.570636
TGGT1_281580		putative PP2C	1525.65	-0.067938	0.0801926	-0.847185	0.396892	0.570788
TGGT1_310130		"Spc97 / Spc98 family protein"	1220.79	-0.0733845	0.0866154	-0.847245	0.396858	0.570788
TGGT1_221450		SPRY domain-containing protein	408.335	0.0966577	0.114124	0.846951	0.397022	0.570874
TGGT1_273140		"radical SAM methylthiotransferase%2C MiaB/RimO family protein"	699.031	0.0806631	0.0953172	0.846259	0.397408	0.571327
TGGT1_224928		histone lysine demethylase JMJD4	244.73	0.116104	0.137272	0.845797	0.397666	0.57143
TGGT1_226320		hypothetical protein	758.428	-0.081348	0.096176	-0.845824	0.397651	0.57143
TGGT1_250670		hypothetical protein	58.6871	0.228597	0.270289	0.845751	0.397692	0.57143
TGGT1_207955		hypothetical protein	10.8582	0.563372	0.666524	0.845238	0.397978	0.57174
TGGT1_286020		hypothetical protein	21.1871	-0.365194	0.432344	-0.844684	0.398287	0.571981
TGGT1_293540		hypothetical protein	1615.54	0.0699698	0.0828258	0.844783	0.398232	0.571981
TGGT1_261960		hypothetical protein	379.661	-0.136016	0.161056	-0.844525	0.398376	0.57199
TGGT1_273550		hypothetical protein	882.889	-0.0750977	0.0889341	-0.84442	0.398435	0.57199
TGGT1_248420		hypothetical protein	1134.39	0.0853084	0.101071	0.844044	0.398645	0.572139
TGGT1_254700		hypothetical protein	103.008	0.176688	0.20935	0.843982	0.39868	0.572139
TGGT1_229200		hypothetical protein	834.231	0.0774607	0.0918719	0.843138	0.399151	0.572714
TGGT1_286410		hypothetical protein	1217.4	-0.0707397	0.083955	-0.84259	0.399458	0.573052
TGGT1_271040		hypothetical protein	7.87006	-0.621902	0.738693	-0.841895	0.399847	0.573508
TGGT1_203380		DnaJ domain-containing protein	1437.54	-0.0694921	0.0825862	-0.841449	0.400097	0.573562
TGGT1_233350		putative nuclear transport factor 2	1415.69	0.0860705	0.102265	0.841639	0.39999	0.573562
TGGT1_239930		putative beta-catenin family protein 1	639.359	0.0831424	0.0987997	0.841525	0.400054	0.573562
TGGT1_243410		tetratricopeptide repeat-containing protein	728.836	0.0777503	0.0924897	0.840638	0.400551	0.574111
TGGT1_306640		hypothetical protein	505	0.091467	0.108833	0.840437	0.400663	0.574171
TGGT1_249410		hypothetical protein	737.608	0.0792847	0.0943704	0.840144	0.400828	0.574305
TGGT1_207630		peptidyl-tRNA hydrolase domain-containing protein	448.069	-0.0929622	0.110687	-0.839868	0.400983	0.574425
TGGT1_281440		hypothetical protein	3932.51	-0.0751123	0.0894802	-0.83943	0.401228	0.574675
TGGT1_256910		hypothetical protein	537.077	0.0859568	0.102454	0.838977	0.401482	0.574936
TGGT1_267440		RING zinc finger protein	655.212	0.0846342	0.100911	0.838699	0.401638	0.575059
TGGT1_408740		SAG-related sequence protein SRS59B	1.36127	1.63317	1.94826	0.838268	0.40188	0.575303
TGGT1_214140		hypothetical protein	3029.73	0.0649228	0.0774908	0.837812	0.402136	0.575364
TGGT1_227450		hydrolase%2C NUDIX family protein	2204.86	-0.0655603	0.078239	-0.837949	0.40206	0.575364
TGGT1_253050		hypothetical protein	88.5675	0.20265	0.241878	0.837822	0.402131	0.575364
TGGT1_203170		OB-fold nucleic acid binding domain-containing protein	3088.01	0.0573523	0.0685313	0.836878	0.402661	0.576014
TGGT1_283830		type I inorganic pyrophosphatase PPase	434.847	0.0909002	0.108835	0.835211	0.403599	0.577252
TGGT1_229190		hypothetical protein	327.368	0.120156	0.143938	0.834775	0.403844	0.577441
TGGT1_246570		hypothetical protein	206.942	0.124332	0.148949	0.834724	0.403873	0.577441
TGGT1_232690		putative DP-fucose transporter	1022.5	-0.0758087	0.0908561	-0.834382	0.404066	0.577614
TGGT1_251460		hypothetical protein	690.474	-0.0826759	0.0991136	-0.834153	0.404195	0.577673
TGGT1_284530		hypothetical protein	1379.87	0.0649816	0.0779104	0.834056	0.40425	0.577673
TGGT1_285830		hypothetical protein	1710.51	-0.0619543	0.0742979	-0.833862	0.404359	0.577726
TGGT1_248680		hypothetical protein	730.471	0.0754749	0.0905563	0.833459	0.404586	0.57795
TGGT1_218550		PIK3R4 kinase-related protein	5823.65	0.0547773	0.0657329	0.833331	0.404658	0.57795
TGGT1_294025		hypothetical protein	169.021	0.152007	0.182488	0.83297	0.404862	0.578139
TGGT1_240740		Sec1 family protein	604.735	0.0811679	0.0975197	0.832323	0.405227	0.578558
TGGT1_266360		hypothetical protein	165.019	-0.142295	0.171042	-0.831933	0.405447	0.57877
TGGT1_208040		aldo-keto reductase	842.632	0.0746858	0.089887	0.830886	0.406038	0.579512
TGGT1_270380		ribosomal protein RPS13	12759.5	-0.143138	0.172377	-0.830377	0.406325	0.57982
TGGT1_253140		hypothetical protein	850.185	0.0718949	0.0866323	0.829885	0.406604	0.580115
TGGT1_309960B		hypothetical protein	389.298	-0.109908	0.132581	-0.828991	0.40711	0.580734
TGGT1_213885		hypothetical protein	48.4635	0.2388	0.288523	0.827661	0.407863	0.581398
TGGT1_217340		hypothetical protein	594.036	-0.0812066	0.0980936	-0.827849	0.407756	0.581398
TGGT1_246100		putative phosducin	737.818	0.0847976	0.102445	0.827735	0.407821	0.581398
TGGT1_309190		hypothetical protein	899.107	0.0711233	0.0859231	0.827756	0.407809	0.581398
TGGT1_315270		hypothetical protein	1606.04	-0.0649463	0.078516	-0.827173	0.408139	0.58169
TGGT1_208050		putative ABC transporter	1344.94	0.0690119	0.0835098	0.826392	0.408582	0.58219
TGGT1_229915		hypothetical protein	6.67745	0.644582	0.780391	0.825974	0.408819	0.58219
TGGT1_260270		HEAT repeat-containing protein	863.132	0.0762881	0.092355	0.826031	0.408786	0.58219
TGGT1_275795		hypothetical protein	2.27926	1.08485	1.31362	0.82585	0.408889	0.58219
TGGT1_291000		PHD-finger domain-containing protein	405.296	-0.10503	0.127119	-0.826239	0.408668	0.58219
TGGT1_315460		hypothetical protein	354.664	0.109504	0.132625	0.825666	0.408993	0.58219
TGGT1_322400		hypothetical protein	15.7132	0.428789	0.519314	0.825684	0.408983	0.58219
TGGT1_231470		hypothetical protein	40.9637	0.279947	0.339265	0.825157	0.409282	0.582396
TGGT1_270690		arginyl-tRNA synthetase	1159.75	-0.0684607	0.0829655	-0.825171	0.409275	0.582396
TGGT1_224240		protein phosphatase 2C domain-containing protein	1114.83	-0.068946	0.0836053	-0.82466	0.409564	0.582592
TGGT1_275370		SAG-related sequence SRS47C	304.953	0.118598	0.143808	0.824695	0.409545	0.582592
TGGT1_290190		hypothetical protein	975.601	-0.0760942	0.0922883	-0.824526	0.409641	0.582598
TGGT1_209640		hypothetical protein	113.346	0.166091	0.201645	0.823684	0.410119	0.583177
TGGT1_228180		putative cytochrome C oxidase assembly factor COX15	762.077	-0.0806166	0.0979896	-0.822705	0.410676	0.583448
TGGT1_242670		hypothetical protein	397.718	0.0940239	0.11432	0.822461	0.410815	0.583448
TGGT1_268220		hypothetical protein	27.1971	-0.360381	0.43816	-0.822486	0.4108	0.583448
TGGT1_277810		hypothetical protein	17.8652	-0.419228	0.509521	-0.822788	0.410629	0.583448
TGGT1_281510		putative ribonuclease H1 large subunit	774.552	0.0740252	0.0899504	0.822955	0.410533	0.583448
TGGT1_306920		hypothetical protein	820.404	-0.0814391	0.0989775	-0.822804	0.410619	0.583448
TGGT1_409020		hypothetical protein	237.888	-0.118641	0.144227	-0.822599	0.410736	0.583448
TGGT1_255510		ankyrin repeat-containing protein	2474.29	0.0553667	0.0673519	0.822051	0.411048	0.583677
TGGT1_234280		AMP deaminase	819.616	-0.0768484	0.0935666	-0.821323	0.411462	0.584162
TGGT1_313770		hypothetical protein	420.422	0.0926616	0.112884	0.820854	0.41173	0.584439
TGGT1_306600		RNA recognition motif-containing protein	408.471	-0.104992	0.128003	-0.820237	0.412081	0.584835
TGGT1_233500		triose-phosphate isomerase TPI-II	2511.46	-0.0603165	0.0735517	-0.820057	0.412184	0.584879
TGGT1_249770		Nmda1 protein	525.893	0.0946527	0.115459	0.819796	0.412333	0.584987
TGGT1_253490		hypothetical protein	1272.89	-0.0793094	0.0968149	-0.819186	0.41268	0.585378
TGGT1_260320		Noc2p family protein	1275.73	0.0654358	0.0799662	0.818294	0.413189	0.585997
TGGT1_262720		putative eukaryotic initiation factor-1A	3448.64	-0.0712575	0.087097	-0.81814	0.413277	0.586019
TGGT1_216670		"FUSE-binding protein 2 / KH-type splicing regulatory protein"	5078.49	0.0609672	0.074539	0.817923	0.413401	0.586092
TGGT1_260490		hypothetical protein	256.722	0.111072	0.135886	0.817393	0.413704	0.586419
TGGT1_309810		ribosomal protein RPP2	14793.9	-0.154456	0.189037	-0.817066	0.413891	0.586581
TGGT1_293710		Zn-finger in Ran binding protein and others domain-containing protein	771.791	0.0825921	0.10112	0.816772	0.414059	0.586716
TGGT1_314055		putative splicing factor	15.1147	0.444714	0.544631	0.816541	0.414191	0.5868
TGGT1_244660		hypothetical protein	638.834	-0.0838252	0.102745	-0.815858	0.414581	0.587251
TGGT1_216740A		riboflavin kinase	343.653	-0.101659	0.124677	-0.815379	0.414855	0.587536
TGGT1_243355		hypothetical protein	1.92325	1.40859	1.72928	0.814554	0.415328	0.587793
TGGT1_259560		"endonuclease/exonuclease/phosphatase family protein"	1276.62	0.0697267	0.0855955	0.814607	0.415297	0.587793
TGGT1_311300		cyclic nucleotide-binding domain-containing protein	81.3511	0.185089	0.227155	0.814816	0.415178	0.587793
TGGT1_312370		RNA pseudouridine synthase superfamily protein	449.927	0.0893595	0.109684	0.814701	0.415243	0.587793
TGGT1_226680		hypothetical protein	2211.73	0.0583252	0.0716315	0.814241	0.415507	0.587945
TGGT1_201150		heavy metal translocating P-type ATPase subfamily protein	1949.61	-0.0686479	0.084402	-0.813345	0.41602	0.588157
TGGT1_246200		"zinc finger (CCCH type) motif-containing protein"	714.447	-0.0841797	0.103495	-0.81337	0.416006	0.588157
TGGT1_258810		SAG-related sequence SRS27B	5.92674	-0.73004	0.897298	-0.813598	0.415875	0.588157
TGGT1_264748		hypothetical protein	9.36372	0.530998	0.652694	0.813547	0.415904	0.588157
TGGT1_270655		hypothetical protein	17.7352	0.410879	0.504999	0.813622	0.415861	0.588157
TGGT1_244370		putative TDC1	1246.26	-0.0661987	0.0814521	-0.812732	0.416372	0.588551
TGGT1_206415		myosin K	1715.76	-0.0592389	0.0729135	-0.812454	0.416531	0.588673
TGGT1_240530		hypothetical protein	482.702	-0.0977507	0.12037	-0.812082	0.416744	0.588872
TGGT1_222850		"stress responsive a/b barrel domain-containing protein"	700.657	0.0825238	0.101643	0.811896	0.416851	0.588919
TGGT1_208090		5-formyltetrahydrofolate cyclo-ligase	184.285	-0.126592	0.155964	-0.811671	0.41698	0.588999
TGGT1_254890		hypothetical protein	98.719	-0.169229	0.208854	-0.810278	0.417781	0.590027
TGGT1_246040		MIF4G domain-containing protein	1042.87	-0.0672711	0.0830418	-0.810087	0.41789	0.590078
TGGT1_229900		hypothetical protein	677.046	-0.0851198	0.105097	-0.809914	0.41799	0.590116
TGGT1_255210		ATPase%2C AAA family protein	856.51	0.0736251	0.0909854	0.809196	0.418402	0.590595
TGGT1_202120		hypothetical protein	1618.05	-0.0607117	0.0750762	-0.808668	0.418706	0.590921
TGGT1_223660		putative 50S ribosomal protein L4	705.424	-0.0806495	0.0997983	-0.808125	0.419019	0.591188
TGGT1_268640		"BING4CT (NUC141) domain-containing protein"	473.706	0.0904763	0.111981	0.80796	0.419114	0.591188
TGGT1_289250		putative cyclophilin	217.669	-0.122767	0.151957	-0.807907	0.419144	0.591188
TGGT1_290460		hypothetical protein	510.827	0.0843093	0.104365	0.807831	0.419188	0.591188
TGGT1_270720		hypothetical protein	663.002	-0.0811043	0.100513	-0.806901	0.419724	0.591841
TGGT1_289890		hypothetical protein	371.588	0.106449	0.131968	0.806628	0.419881	0.591889
TGGT1_295590		hypothetical protein	398.682	-0.0929121	0.115191	-0.806588	0.419904	0.591889
TGGT1_251510		Ulp1 protease family%2C C-terminal catalytic domain-containing protein	703.386	0.0760773	0.0943507	0.806325	0.420056	0.592
TGGT1_300240		putative syntaxin 6 protein	335.223	-0.103865	0.128834	-0.80619	0.420133	0.592006
TGGT1_264178A		flagellar associated protein	1.45055	-1.53363	1.90397	-0.80549	0.420537	0.592471
TGGT1_314042		putative cytochrome c1 heme lyase	323.189	0.099261	0.123295	0.805069	0.42078	0.592711
TGGT1_247580		glutaredoxin domain-containing protein	705.932	0.0874574	0.108707	0.804522	0.421096	0.593052
TGGT1_223390		putative activating signal cointegrator 1 complex subunit 3 family 1 ASCC3L1	2563.6	-0.0533313	0.0663903	-0.803299	0.421802	0.593943
TGGT1_205710		lysine-tRNA ligase	1702.74	0.0598037	0.0745026	0.802705	0.422145	0.59422
TGGT1_248150		hypothetical protein	819.687	-0.0740014	0.092181	-0.802784	0.4221	0.59422
TGGT1_238915		hypothetical protein	11.11	0.510755	0.636584	0.802337	0.422358	0.594313
TGGT1_310070		putative methyltransferase	921.63	0.0696216	0.0867715	0.802356	0.422347	0.594313
TGGT1_207460B		Rab5B protein	652.855	-0.0751754	0.0937722	-0.801682	0.422737	0.594743
TGGT1_258920		hypothetical protein	399.984	0.0994294	0.124118	0.801086	0.423082	0.595124
TGGT1_316480		"putative XRN 5'-3' exonuclease"	441.836	0.0998622	0.124897	0.799557	0.423967	0.596266
TGGT1_240520		hypothetical protein	752.381	0.0887867	0.111093	0.799208	0.42417	0.596447
TGGT1_204315		hypothetical protein	309.665	-0.120318	0.150579	-0.799036	0.42427	0.596484
TGGT1_207830		MORN repeat-containing protein	519.189	-0.0889284	0.111351	-0.79863	0.424505	0.596531
TGGT1_272190		hypothetical protein	176.985	-0.130661	0.163613	-0.798597	0.424524	0.596531
TGGT1_308030		hypothetical protein	1428.71	-0.0622741	0.0779709	-0.798684	0.424474	0.596531
TGGT1_305510		hypothetical protein	1950.26	-0.0676245	0.0847068	-0.798336	0.424675	0.596536
TGGT1_314362		hypothetical protein	121.524	0.171822	0.215209	0.798394	0.424642	0.596536
TGGT1_227910		hypothetical protein	1628.13	-0.0825464	0.103445	-0.797971	0.424887	0.59673
TGGT1_269280		hypothetical protein	1.64279	3.14129	3.93884	0.797517	0.425151	0.596997
TGGT1_233850		hypothetical protein	125.009	0.15213	0.190871	0.79703	0.425433	0.597083
TGGT1_308880		"ImpB/MucB/SamB family protein"	744.07	0.0770191	0.0966194	0.797139	0.425371	0.597083
TGGT1_309180		hypothetical protein	81.7123	-0.188274	0.236149	-0.797266	0.425296	0.597083
TGGT1_212850		hypothetical protein	910.385	-0.0715589	0.0898252	-0.796646	0.425657	0.597292
TGGT1_273930		DNA topoisomerase domain-containing protein	1224.92	0.0907675	0.114048	0.79587	0.426107	0.597664
TGGT1_321460		hypothetical protein	70.3708	-0.194853	0.244777	-0.796042	0.426008	0.597664
TGGT1_411630		disulfide-isomerase domain protein	7.7351	0.569501	0.715625	0.795809	0.426143	0.597664
TGGT1_211290		rhoptry protein ROP15	6390.61	0.0637632	0.0801802	0.795249	0.426469	0.598017
TGGT1_225920		hypothetical protein	597.488	-0.0796822	0.100216	-0.795106	0.426552	0.59803
TGGT1_224575		hypothetical protein	10.4187	0.543175	0.683892	0.794242	0.427055	0.598101
TGGT1_230660		hypothetical protein	2.13512	1.11864	1.40863	0.79413	0.42712	0.598101
TGGT1_236560		hypothetical protein	1690.13	-0.0763291	0.0960964	-0.794297	0.427022	0.598101
TGGT1_252330		hypothetical protein	3.49191	-0.944675	1.18909	-0.794452	0.426932	0.598101
TGGT1_309390		hypothetical protein	158.601	0.16061	0.202214	0.794257	0.427046	0.598101
TGGT1_315190		CAM kinase%2C SNF1 family	1633.06	0.06171	0.0776949	0.794261	0.427044	0.598101
TGGT1_316150		ULK kinase	1341.62	-0.0606065	0.0762532	-0.794805	0.426727	0.598101
TGGT1_225800		iron-sulfur assembly ATPase	662.452	-0.0866038	0.109103	-0.793781	0.427323	0.598282
TGGT1_234550		ribosomal protein RPL29	6791.09	-0.0835042	0.10523	-0.793538	0.427464	0.598376
TGGT1_249860		hypothetical protein	1447.3	-0.0638565	0.0805304	-0.79295	0.427807	0.598729
TGGT1_304520		hypothetical protein	1369.43	-0.0797744	0.100617	-0.792852	0.427864	0.598729
TGGT1_286100		hypothetical protein	1.74328	1.30444	1.64681	0.792103	0.428301	0.599236
TGGT1_313360		hypothetical protein	739.594	0.0815212	0.102972	0.791686	0.428544	0.599472
TGGT1_207050		hypothetical protein	2.39418	1.07376	1.35699	0.791283	0.428779	0.599698
TGGT1_215660		hypothetical protein	386.518	0.0970714	0.122722	0.790989	0.428951	0.59973
TGGT1_313600		DDHD domain-containing protein	1350.69	0.0621777	0.0786009	0.791055	0.428912	0.59973
TGGT1_298600		leucine zipper-like transcriptional regulator	1017.33	0.0685103	0.0867292	0.789933	0.429567	0.600488
TGGT1_300130		apical membrane antigen 1 domain-containing protein	218.407	0.11729	0.148726	0.788631	0.430327	0.601447
TGGT1_202740		hypothetical protein	344.453	-0.0946426	0.120143	-0.787749	0.430844	0.601976
TGGT1_213420		RAP domain-containing protein	444.667	0.0862874	0.109539	0.78773	0.430855	0.601976
TGGT1_209070		hypothetical protein	1166.58	-0.0623511	0.0791875	-0.787386	0.431056	0.60206
TGGT1_271250		hypothetical protein	379.471	-0.0931777	0.118351	-0.7873	0.431106	0.60206
TGGT1_295970		hypothetical protein	234.227	0.109367	0.138923	0.787246	0.431138	0.60206
TGGT1_316690		hypothetical protein	9.00743	0.544621	0.692866	0.786042	0.431843	0.602941
TGGT1_233080		G-patch domain-containing protein	1069.43	-0.0631127	0.0803407	-0.785564	0.432123	0.603228
TGGT1_242810		hypothetical protein	572.485	0.0784402	0.0999124	0.78509	0.432401	0.603511
TGGT1_295350		putative nucleoside diphosphate kinase	4765.52	-0.158491	0.202113	-0.784171	0.43294	0.604159
TGGT1_207450		DNA segment%2C Chr 10%2C Wayne State University 52%2C expressed family protein	914.252	0.0670283	0.085582	0.783205	0.433507	0.604838
TGGT1_208080		hypothetical protein	52.9138	-0.22079	0.282086	-0.782705	0.4338	0.604838
TGGT1_258060		putative myosin heavy chain	888.391	-0.0684708	0.0874789	-0.782712	0.433796	0.604838
TGGT1_263690		hypothetical protein	375.74	-0.0911315	0.116385	-0.783016	0.433618	0.604838
TGGT1_278240		Zn-finger in Ran binding protein and others domain-containing protein	37.7014	-0.260474	0.332683	-0.782948	0.433658	0.604838
TGGT1_259690		"orotidine-5-phosphate decarboxylase/orotate phosphoribosyltransferase"	449.738	-0.0852717	0.109044	-0.781992	0.434219	0.605318
TGGT1_270920		rhoptry kinase family protein ROP32	780.782	-0.0726187	0.0929314	-0.781422	0.434554	0.605584
TGGT1_365840		hypothetical protein	64.1061	0.220152	0.281735	0.781413	0.43456	0.605584
TGGT1_203110		putative citrate synthase	2.72972	-1.03366	1.32386	-0.780795	0.434923	0.60579
TGGT1_281955		hypothetical protein	293.203	-0.107647	0.137871	-0.78078	0.434932	0.60579
TGGT1_311110		putative Ubiquitin-fold modifier 1 precursor family protein	351.297	0.100881	0.129191	0.780873	0.434877	0.60579
TGGT1_223650		hypothetical protein	90.2695	0.19085	0.244646	0.780108	0.435327	0.606237
TGGT1_200590		Toxoplasma gondii family C protein	370.922	0.105092	0.134783	0.779713	0.43556	0.606351
TGGT1_239700		"regulator of chromosome condensation (RCC1) repeat-containing protein"	1534.17	0.0579298	0.0742871	0.77981	0.435503	0.606351
TGGT1_204150		hypothetical protein	86.3038	-0.199418	0.255815	-0.779538	0.435663	0.60639
TGGT1_260990		hypothetical protein	209.437	0.11616	0.149038	0.779403	0.435743	0.606397
TGGT1_253530		hypothetical protein	156.416	0.13391	0.172095	0.778117	0.4365	0.607347
TGGT1_220850		hypothetical protein	318.047	0.109706	0.141121	0.777393	0.436927	0.607836
TGGT1_205558		NAC domain-containing protein	3279.82	-0.0644204	0.0829433	-0.77668	0.437348	0.608212
TGGT1_265080		Tubulin-tyrosine ligase family protein	1695.93	-0.0556162	0.071606	-0.776698	0.437337	0.608212
TGGT1_203860		hypothetical protein	256.91	-0.110611	0.142471	-0.776377	0.437527	0.608357
TGGT1_255620		B9-C2 domain-containing protein	20.3091	0.353147	0.454945	0.776241	0.437606	0.608363
TGGT1_360000		hypothetical protein	224.019	0.112209	0.144684	0.775547	0.438016	0.608828
TGGT1_314440		hypothetical protein	2813.53	-0.0551787	0.0711994	-0.774988	0.438347	0.609183
TGGT1_209160		myristoyl CoA:protein N-myristoyltransferase	1444.57	0.0710783	0.0917319	0.774848	0.438429	0.609193
TGGT1_227948		peptidase M16 inactive domain-containing protein	3903.79	0.0522772	0.067485	0.774648	0.438548	0.609253
TGGT1_221380		alba 1	4227.92	-0.0608915	0.0786889	-0.773826	0.439034	0.609405
TGGT1_225970		mediator complex subunit MED31	74.1513	0.19553	0.252575	0.774147	0.438844	0.609405
TGGT1_227070		hypothetical protein	2.15605	1.12988	1.45977	0.774017	0.438921	0.609405
TGGT1_289320		putative casein kinase I	2493.2	-0.0624948	0.080731	-0.774111	0.438865	0.609405
TGGT1_312190		hypothetical protein	1599.06	-0.0599733	0.0774926	-0.773922	0.438977	0.609405
TGGT1_273080		hypothetical protein	32.9546	-0.297638	0.384821	-0.773445	0.439259	0.609613
TGGT1_262690		ribosomal protein RPL27	11341.2	-0.0715727	0.092628	-0.77269	0.439706	0.610024
TGGT1_315980		EREBP-4 family protein	368.179	0.0959955	0.124229	0.772727	0.439684	0.610024
TGGT1_225780		hypothetical protein	655.827	-0.0863944	0.11193	-0.771863	0.440195	0.610437
TGGT1_231190		arsenite-activated ATPase family protein	721.673	0.0743853	0.0963523	0.772014	0.440106	0.610437
TGGT1_301440		calcium-dependent protein kinase CDPK1	4527.38	-0.0531325	0.0688419	-0.771805	0.44023	0.610437
TGGT1_209870		HAD hydrolase%2C family IIA protein	866.07	-0.0774788	0.100463	-0.771217	0.440578	0.610727
TGGT1_222330		hypothetical protein	528.715	-0.0875908	0.113593	-0.771092	0.440652	0.610727
TGGT1_314570		hypothetical protein	102.998	0.168714	0.218805	0.771069	0.440666	0.610727
TGGT1_316900		Sas10 C-terminal domain-containing protein	935.927	-0.0658325	0.0854042	-0.770835	0.440805	0.610815
TGGT1_284160		putative histone lysine methyltransferase%2C SET	125.068	-0.151814	0.197093	-0.770266	0.441142	0.611178
TGGT1_317720		putative eukaryotic translation initiation factor 3 subunit 7	3458.08	0.0480041	0.0624255	0.768983	0.441903	0.612128
TGGT1_258370		rhoptry kinase family protein ROP28	1.35386	-1.44794	1.88325	-0.768851	0.441982	0.612132
TGGT1_271460		putative protein c14orf29	1588.65	0.0608951	0.079258	0.768315	0.4423	0.612468
TGGT1_238400		"endonuclease/exonuclease/phosphatase domain-containing protein"	2371.46	0.0580789	0.0756619	0.767611	0.442719	0.612943
TGGT1_244680		hypothetical protein	729.052	-0.0779021	0.101585	-0.766867	0.44316	0.613449
TGGT1_306290		DNA-directed RNA polymerase III RPC1	1103.92	-0.0638881	0.0833435	-0.766564	0.443341	0.613594
TGGT1_267500		hypothetical protein	3733.21	0.0594466	0.0775864	0.766199	0.443558	0.613789
TGGT1_228690		phosphatidylinositol 3- and 4-kinase	2466.97	-0.0746053	0.0974254	-0.765768	0.443814	0.614039
TGGT1_219720		putative Ras-related protein Rab-5C	571.665	0.0758243	0.0990346	0.765635	0.443894	0.614044
TGGT1_315715		hypothetical protein	7.88494	-0.561355	0.733868	-0.764927	0.444315	0.614522
TGGT1_367060		SAG-related sequence protein SRS38D	1.558	1.21128	1.58471	0.764353	0.444657	0.61489
TGGT1_264140		hypothetical protein	1917.82	0.0655605	0.0858059	0.764056	0.444834	0.615029
TGGT1_207440		ribosomal protein RPS4	13879.4	-0.0681677	0.0892634	-0.763669	0.445064	0.615138
TGGT1_314830		putative pre-mRNA splicing factor subunit	486.028	-0.0822795	0.107726	-0.763787	0.444994	0.615138
TGGT1_268380		RNA recognition motif-containing protein	2399.69	-0.0700901	0.0918176	-0.763362	0.445247	0.615188
TGGT1_409520		hypothetical protein	134.258	0.158744	0.207957	0.763353	0.445253	0.615188
TGGT1_272595		hypothetical protein	98.5852	0.182218	0.238764	0.763174	0.44536	0.61523
TGGT1_222270		hypothetical protein	686.887	0.0725978	0.0951497	0.762986	0.445472	0.61528
TGGT1_227115		hypothetical protein	451.473	0.0898993	0.117889	0.762577	0.445716	0.615512
TGGT1_202230		histone deacetylase HDAC5	656.903	-0.0849231	0.111538	-0.761383	0.446428	0.615618
TGGT1_209920B		PAN domain-containing protein	2.22503	-1.13022	1.48496	-0.761107	0.446593	0.615618
TGGT1_222220		alveolin domain containing intermediate filament IMC7	8195.8	0.0522685	0.068591	0.762031	0.446042	0.615618
TGGT1_235430		hypothetical protein	59.5535	-0.232287	0.304737	-0.762256	0.445907	0.615618
TGGT1_244700		"NAD( )/NADH kinase domain-containing protein"	7905.39	-0.0513848	0.0674638	-0.761665	0.44626	0.615618
TGGT1_266090		hypothetical protein	1456.13	-0.0591242	0.077688	-0.761046	0.446629	0.615618
TGGT1_275660		hypothetical protein	9.29011	0.527102	0.69209	0.761609	0.446293	0.615618
TGGT1_311140		hypothetical protein	646.608	0.0801734	0.105259	0.76168	0.446251	0.615618
TGGT1_313980		putative ribosome biogenesis protein nep1	130.423	0.165142	0.216709	0.762045	0.446033	0.615618
TGGT1_315090		hypothetical protein	1.37436	-1.40497	1.84602	-0.761081	0.446609	0.615618
TGGT1_409540		protamine protein P1	59.2863	-0.204556	0.268707	-0.761259	0.446502	0.615618
TGGT1_264120		Myb family DNA-binding domain-containing protein	381.725	-0.0888129	0.116889	-0.759808	0.447369	0.616533
TGGT1_311710		hypothetical protein	2.95337	-0.87834	1.15981	-0.757311	0.448864	0.618487
TGGT1_221600		hypothetical protein	546.919	0.0826272	0.109224	0.756494	0.449353	0.619056
TGGT1_211660		hypothetical protein	136.31	0.142898	0.189232	0.755147	0.450161	0.620063
TGGT1_231000		START domain-containing protein	862.597	-0.0707139	0.0937954	-0.753916	0.450899	0.620552
TGGT1_236860		haloacid dehalogenase family hydrolase domain-containing protein	1016.3	0.0659456	0.0874358	0.754217	0.450719	0.620552
TGGT1_262900		hypothetical protein	548.091	-0.0902573	0.119711	-0.753963	0.450872	0.620552
TGGT1_278250		hypothetical protein	392.421	0.100608	0.13341	0.754121	0.450776	0.620552
TGGT1_313990		"CBF/Mak21 family protein"	542.035	-0.0772992	0.102474	-0.754331	0.45065	0.620552
TGGT1_203780		hypothetical protein	1402.15	0.0599151	0.0795141	0.753516	0.45114	0.620778
TGGT1_276180		"histone acetyltransferase TAF1/250"	1475.16	-0.0567053	0.0752886	-0.753173	0.451346	0.620956
TGGT1_248460		putative ubiquitin	852.501	0.0792079	0.105237	0.752665	0.451651	0.62127
TGGT1_203665		hypothetical protein	978.483	0.0737726	0.0980646	0.752286	0.451879	0.621372
TGGT1_226620		hypothetical protein	761.777	-0.0862101	0.11458	-0.752403	0.451809	0.621372
TGGT1_293240		triacylglycerol lipase	1300.87	0.061441	0.0817813	0.751285	0.452481	0.622095
TGGT1_233170		hypothetical protein	307.752	0.10552	0.140615	0.75042	0.453002	0.622599
TGGT1_233760		hypothetical protein	673.221	0.0716577	0.095477	0.750523	0.45294	0.622599
TGGT1_283860		leucine rich repeat-containing protein	445.189	-0.0871839	0.116232	-0.750083	0.453204	0.622665
TGGT1_285500		hypothetical protein	1487.58	0.0563229	0.0750888	0.750084	0.453204	0.622665
TGGT1_245770B		hypothetical protein	95.5756	0.184224	0.245787	0.749526	0.45354	0.62294
TGGT1_276210		phosphoglycerate mutase family protein	888.893	-0.0645533	0.0861436	-0.749369	0.453635	0.62294
TGGT1_288500		"FAD Malate-dehydrogenase (MDH-FAD)"	1525.14	-0.0590547	0.078798	-0.749444	0.45359	0.62294
TGGT1_202420		hypothetical protein	336.694	0.0970334	0.12954	0.74906	0.453821	0.622984
TGGT1_208530		nicotinate phosphoribosyltransferase	1596.46	0.056566	0.0755124	0.749096	0.4538	0.622984
TGGT1_235690		hypothetical protein	6471.77	0.0584905	0.0781177	0.748748	0.454009	0.623136
TGGT1_267700		hypothetical protein	173.366	0.132988	0.177714	0.748324	0.454265	0.623381
TGGT1_244100		snoRNA binding domain-containing protein	1187.75	-0.0679191	0.0908463	-0.747627	0.454685	0.623853
TGGT1_216000		alveolin domain containing intermediate filament IMC3	12798.2	0.0439759	0.0588427	0.747347	0.454854	0.623858
TGGT1_229800		hypothetical protein	87.2394	-0.164326	0.219866	-0.747389	0.454829	0.623858
TGGT1_320540		hypothetical protein	7.36321	-0.561561	0.751517	-0.747236	0.454921	0.623858
TGGT1_210408		"HMG (high mobility group) box domain-containing protein"	5896.94	0.060868	0.0815292	0.746579	0.455318	0.624236
TGGT1_223590		proteasome subunit	2318.95	-0.055377	0.0741797	-0.746525	0.45535	0.624236
TGGT1_309210		putative peroxiredoxin 6	4229.15	-0.072227	0.0967851	-0.746262	0.455509	0.624348
TGGT1_207110		hypothetical protein	23.8584	0.303011	0.406394	0.745608	0.455904	0.624696
TGGT1_216890		hypothetical protein	1191.76	0.059281	0.0795093	0.745586	0.455918	0.624696
TGGT1_249810		putative activating signal cointegrator 1 complex subunit 3	4954.84	0.0457749	0.0614256	0.745209	0.456146	0.624788
TGGT1_252890		hypothetical protein	8.09334	0.562542	0.754956	0.745132	0.456192	0.624788
TGGT1_254335		hypothetical protein	66.6431	0.198243	0.266105	0.744979	0.456284	0.624788
TGGT1_299230		F-box domain-containing protein	1.74622	1.30136	1.74687	0.744963	0.456294	0.624788
TGGT1_314470		hypothetical protein	255.661	0.108892	0.146249	0.744564	0.456535	0.625013
TGGT1_266400		hypothetical protein	644.771	-0.0810701	0.109026	-0.743584	0.457128	0.625719
TGGT1_255400		hypothetical protein	832.298	-0.0659022	0.0886849	-0.743105	0.457418	0.625911
TGGT1_261720		metal cation transporter%2C ZIP family protein	1912.98	-0.0561649	0.0755822	-0.743096	0.457423	0.625911
TGGT1_200330		hypothetical protein	1998.13	0.0533347	0.0718758	0.74204	0.458063	0.626363
TGGT1_250010		"Sad1 / UNC family protein"	1511.01	-0.0555797	0.0748886	-0.742164	0.457988	0.626363
TGGT1_314020		hypothetical protein	1169.25	-0.0681632	0.0918525	-0.742094	0.45803	0.626363
TGGT1_314820		putative atp synthase F1%2C epsilon subunit	572.701	0.106937	0.144096	0.742126	0.458011	0.626363
TGGT1_249950		Mak16 protein	377.752	-0.0925636	0.124784	-0.741792	0.458213	0.626462
TGGT1_288245		hypothetical protein	504.468	0.0896045	0.120899	0.741151	0.458602	0.626783
TGGT1_291800		ADP-ribosylation factor family protein	385.827	-0.0895621	0.120842	-0.74115	0.458603	0.626783
TGGT1_257310		hypothetical protein	400.635	-0.0886721	0.119761	-0.740411	0.459051	0.627289
TGGT1_297480		hypothetical protein	571.494	-0.0860665	0.116338	-0.7398	0.459422	0.627478
TGGT1_314090		proteasome beta subunit	1929.26	-0.0592934	0.0801358	-0.739912	0.459353	0.627478
TGGT1_410970		hypothetical protein	2.92749	0.929951	1.25681	0.739928	0.459344	0.627478
TGGT1_203000		hypothetical protein	1.73772	-1.15618	1.56352	-0.739474	0.45962	0.627642
TGGT1_315170		"O-phosphoseryl-tRNA(Sec) selenium transferase"	527.763	0.0857978	0.116054	0.73929	0.459731	0.627689
TGGT1_216630		putative trigger factor protein	426.798	0.0809164	0.109507	0.738917	0.459958	0.627892
TGGT1_203620		hypothetical protein	521.33	0.0867762	0.117476	0.738669	0.460108	0.627991
TGGT1_216950		helicase	423.925	-0.0851996	0.115413	-0.738212	0.460385	0.628264
TGGT1_312105		hypothetical protein	375.642	-0.0888924	0.120446	-0.738027	0.460498	0.628312
TGGT1_217400		hypothetical protein	735.984	0.0792255	0.107376	0.73783	0.460618	0.628369
TGGT1_223950		hypothetical protein	729.759	0.0701745	0.0951597	0.73744	0.460855	0.628446
TGGT1_230980		myosin I	2757.83	-0.054375	0.0737434	-0.737354	0.460907	0.628446
TGGT1_240525		hypothetical protein	734.504	-0.0717381	0.0972646	-0.737556	0.460784	0.628446
TGGT1_314000		putative peptide methionine sulfoxide reductase msrB	606.962	-0.0814779	0.11056	-0.736958	0.461148	0.628669
TGGT1_226430		reticulon protein	2304.95	0.0494532	0.0671856	0.736068	0.461689	0.629056
TGGT1_270580		"HECT-domain (ubiquitin-transferase) domain-containing protein"	151.925	0.126997	0.172506	0.736185	0.461618	0.629056
TGGT1_286090		putative translation initiation factor SUI1	4355.84	-0.0697914	0.0948445	-0.735851	0.461821	0.629056
TGGT1_298960		Toxoplasma gondii family C protein	2.15142	1.12324	1.52616	0.735996	0.461733	0.629056
TGGT1_306700		hypothetical protein	19.4039	-0.346229	0.470472	-0.735918	0.461781	0.629056
TGGT1_216335		hypothetical protein	9094.62	0.0514492	0.069988	0.735115	0.46227	0.629396
TGGT1_274150		hypothetical protein	945.688	-0.0608971	0.0828753	-0.734804	0.462459	0.629396
TGGT1_276870		hypothetical protein	1.73261	1.28624	1.74988	0.735042	0.462314	0.629396
TGGT1_284645		hypothetical protein	740.83	-0.0692814	0.0942518	-0.735067	0.462299	0.629396
TGGT1_318710		ATP-binding cassette sub-family F member 1	1121.94	0.0603501	0.0821263	0.734845	0.462434	0.629396
TGGT1_220190		hypothetical protein	308.426	-0.0905849	0.123319	-0.734555	0.462611	0.629496
TGGT1_209960		glycosyltransferase	1267.33	0.0637341	0.0868383	0.73394	0.462985	0.629705
TGGT1_231920		"oxidoreductase%2C short chain dehydrogenase/reductase family protein"	1215.92	0.0658594	0.0897235	0.734027	0.462932	0.629705
TGGT1_242780		hypothetical protein	2289.85	-0.0567155	0.077291	-0.733792	0.463075	0.629705
TGGT1_249650		putative apolipoprotein A-I binding protein	664.891	0.0683722	0.0931735	0.733816	0.463061	0.629705
TGGT1_209095		hypothetical protein	636.505	-0.0807648	0.110089	-0.733631	0.463174	0.629732
TGGT1_203950		Myb family DNA-binding domain-containing protein	990.905	-0.0649592	0.0886212	-0.732998	0.463559	0.630151
TGGT1_293170		hypothetical protein	2418.96	-0.0585432	0.0799195	-0.732527	0.463847	0.630436
TGGT1_273300		hypothetical protein	167.768	0.129394	0.176714	0.732223	0.464033	0.630583
TGGT1_262150		kelch repeat and K channel tetramerisation domain containing protein	1222.95	0.0707028	0.0965986	0.731924	0.464215	0.630593
TGGT1_264700		hypothetical protein	4.29857	-0.746326	1.01999	-0.7317	0.464352	0.630593
TGGT1_275740		hypothetical protein	387.911	-0.0944832	0.1291	-0.731858	0.464255	0.630593
TGGT1_318690		RNA recognition motif-containing protein	202.318	0.112254	0.1534	0.731774	0.464307	0.630593
TGGT1_254365		phosphatidate cytidylyltransferase	1092.97	0.0725568	0.0991971	0.731441	0.46451	0.630701
TGGT1_277850		trypsin domain-containing protein	454.135	-0.0787196	0.107692	-0.730971	0.464797	0.630985
TGGT1_283820		"glycine cleavage T-protein (aminomethyl transferase) domain-containing protein"	877.271	0.0698334	0.095614	0.730367	0.465166	0.63138
TGGT1_273940		hypothetical protein	3.63435	0.790015	1.08194	0.730185	0.465277	0.631425
TGGT1_239480		RNB family domain-containing protein	600.784	0.0793848	0.108745	0.730008	0.465385	0.631466
TGGT1_214810		hypothetical protein	445.103	-0.0815574	0.111749	-0.729829	0.465495	0.631509
TGGT1_249470		Rhoptry kinase family protein	745.093	-0.0793049	0.108734	-0.729348	0.465789	0.63159
TGGT1_288670		hypothetical protein	372.301	0.088333	0.121106	0.729386	0.465766	0.63159
TGGT1_311425		hypothetical protein	224.046	0.112093	0.15366	0.729486	0.465704	0.63159
TGGT1_244300		hypothetical protein	771.344	-0.072786	0.0998954	-0.728622	0.466233	0.632001
TGGT1_280600		"putative histidyl-tRNA synthetase (HisRS)"	2171.81	0.053609	0.0735784	0.728597	0.466248	0.632001
TGGT1_293590		"putative 3-oxoacyl-acyl-carrier protein synthase I/II"	2627.08	-0.0521909	0.0716743	-0.728167	0.466511	0.632252
TGGT1_251870		histone H2Bb	13.8376	0.395835	0.543894	0.727779	0.466749	0.632438
TGGT1_312390		hypothetical protein	607.165	-0.0802431	0.110271	-0.727688	0.466805	0.632438
TGGT1_254570		hypothetical protein	1822.33	-0.0612113	0.0842799	-0.726286	0.467663	0.633448
TGGT1_294770		"Armadillo/beta-catenin family repeat-containing protein"	1096.92	-0.0663475	0.0913767	-0.726087	0.467785	0.633448
TGGT1_314340		Sodium:neurotransmitter symporter family protein	52.9491	-0.213775	0.294402	-0.726135	0.467756	0.633448
TGGT1_217010		hypothetical protein	628.223	-0.070307	0.0969097	-0.72549	0.468151	0.633731
TGGT1_230590		chitobiosyldiphosphodolichol beta-mannosyltransferase	520.956	0.0736831	0.101549	0.725594	0.468087	0.633731
TGGT1_217610		hypothetical protein	1406.17	0.0636702	0.0877999	0.725174	0.468345	0.633888
TGGT1_266740		RNA recognition motif-containing protein	13.4261	-0.412446	0.569477	-0.724253	0.46891	0.634546
TGGT1_223855		RNA recognition motif-containing protein	1056.28	0.0780361	0.108038	0.722304	0.470108	0.636061
TGGT1_204320		hypothetical protein	301.401	0.110496	0.153117	0.721643	0.470514	0.636399
TGGT1_258630		hypothetical protein	163.744	0.124058	0.171911	0.721641	0.470515	0.636399
TGGT1_266070		ribosomal protein RPL31	8451.2	-0.135087	0.187228	-0.721511	0.470595	0.636401
TGGT1_212030		hypothetical protein	1.48719	1.2858	1.78349	0.720947	0.470942	0.636764
TGGT1_236000		putative ferredoxin	270.478	0.0950487	0.131918	0.720514	0.471208	0.636828
TGGT1_258130		Rab1 protein	817.703	0.0713867	0.0990813	0.720486	0.471226	0.636828
TGGT1_266290		hypothetical protein	96.8796	0.159758	0.221663	0.720726	0.471078	0.636828
TGGT1_409380		hypothetical protein	3.73362	-0.852167	1.18306	-0.720304	0.471338	0.636873
TGGT1_237480		"BRCA1 C Terminus (BRCT) domain-containing protein"	578.877	0.0717519	0.0996629	0.719946	0.471558	0.637064
TGGT1_217660		Tctex-1 family protein	859.417	0.0750991	0.104348	0.719697	0.471712	0.637165
TGGT1_239810		hypothetical protein	514.354	0.088403	0.122881	0.719417	0.471884	0.637185
TGGT1_294420		programmed cell death protein 2%2C c-terminal domain-containing protein	302.326	-0.0993813	0.13814	-0.719426	0.471879	0.637185
TGGT1_306410		hypothetical protein	695.626	0.0709774	0.0987482	0.718772	0.472282	0.637616
TGGT1_202680		putative peptidase M16%2C alpha subunit	3299.87	-0.0508742	0.0708263	-0.718295	0.472575	0.637905
TGGT1_294620		putative eukaryotic initiation factor-3%2C subunit 8	3759.92	0.0451649	0.0628977	0.71807	0.472714	0.637987
TGGT1_306692		hypothetical protein	16.2856	0.390605	0.544126	0.717858	0.472845	0.638057
TGGT1_261000		MutS domain V domain-containing protein	2160.28	0.0516128	0.0719269	0.717573	0.473021	0.638188
TGGT1_205570		hypothetical protein	410.878	0.0852019	0.118912	0.716511	0.473676	0.638956
TGGT1_213300		hypothetical protein	570.199	0.0736493	0.102806	0.716394	0.473748	0.638956
TGGT1_211230		putative eukaryotic initiation factor-2B%2C alpha subunit	689.903	-0.0694357	0.0969605	-0.716124	0.473915	0.639074
TGGT1_245470		mitotic checkpoint protein%2C BUB3 family protein	1128.37	-0.0658307	0.092081	-0.714922	0.474657	0.639756
TGGT1_289510		hypothetical protein	489.327	0.0799594	0.111835	0.714975	0.474624	0.639756
TGGT1_408780			26.6947	-0.289828	0.405294	-0.715105	0.474544	0.639756
TGGT1_223600		hypothetical protein	534.969	-0.0774779	0.108484	-0.714186	0.475112	0.640251
TGGT1_248190		hypothetical protein	1778.5	0.0607351	0.0850547	0.714072	0.475183	0.640251
TGGT1_207770		PCI domain-containing protein	1703.73	0.0549432	0.0769668	0.713855	0.475317	0.640324
TGGT1_214545		hypothetical protein	28.038	0.306368	0.429753	0.712893	0.475912	0.64074
TGGT1_270170		hypothetical protein	625.015	0.0704915	0.0988681	0.712985	0.475855	0.64074
TGGT1_300190		ribosomal protein RPL37A	7197.57	0.0710558	0.0996793	0.712844	0.475942	0.64074
TGGT1_309820		ribosomal protein RPL11	11279.8	-0.127348	0.178567	-0.713165	0.475744	0.64074
TGGT1_212950		putative ADP-ribosylation factor family protein 2	530.23	0.0768898	0.107913	0.712515	0.476146	0.640801
TGGT1_263245		cpw-wpc domain-containing protein	1.57472	1.22841	1.72381	0.712613	0.476086	0.640801
TGGT1_223810		hypothetical protein	1313.26	-0.0585355	0.0821724	-0.712349	0.476248	0.640808
TGGT1_263040		ribosomal protein RPS16	8451.94	-0.0714553	0.100323	-0.712251	0.47631	0.640808
TGGT1_210230		hypothetical protein	639.292	0.0707061	0.0993458	0.711718	0.47664	0.641146
TGGT1_253820		hypothetical protein	3041.37	-0.0664612	0.0935786	-0.710218	0.477569	0.642289
TGGT1_230400		hypothetical protein	1895.05	-0.0520478	0.0733597	-0.709488	0.478021	0.642791
TGGT1_236150		hypothetical protein	156.719	-0.123258	0.173793	-0.709225	0.478185	0.642797
TGGT1_295320		putative embryo sac development arrest EDA7	375.318	0.0851412	0.120029	0.709341	0.478113	0.642797
TGGT1_249530		putative exportin 1	2919.27	0.0521237	0.0736269	0.707944	0.47898	0.643759
TGGT1_261400		hypothetical protein	2727.38	0.0520023	0.0735674	0.706867	0.479649	0.644551
TGGT1_270200		hypothetical protein	1054.52	0.0620778	0.087896	0.706264	0.480024	0.644947
TGGT1_281545		eukaryotic initiation factor 3%2C gamma subunit protein	269.148	-0.0977086	0.138449	-0.705738	0.480351	0.64528
TGGT1_320030		hypothetical protein	1501.58	0.0537338	0.0761813	0.705341	0.480598	0.645505
TGGT1_227820		hypothetical protein	1047.64	0.0586707	0.0833145	0.704208	0.481303	0.646235
TGGT1_240070		RNA recognition motif-containing protein	724.897	0.0817347	0.116063	0.704229	0.48129	0.646235
TGGT1_314680		hypothetical protein	161.154	-0.136945	0.194501	-0.704082	0.481381	0.646235
TGGT1_200400		hypothetical protein	1994.29	-0.0543859	0.0772726	-0.703819	0.481546	0.646348
TGGT1_223620		putative SNARE protein	506.571	0.0954113	0.135598	0.703635	0.48166	0.646395
TGGT1_210482		hypothetical protein	1.56178	1.21455	1.727	0.703273	0.481885	0.646589
TGGT1_285660A		"DEAD/DEAH box helicase domain-containing protein"	34.8224	0.257526	0.366323	0.703001	0.482055	0.64671
TGGT1_226280		putative ribosomal protein L28	360.115	0.0990925	0.1411	0.702287	0.4825	0.647093
TGGT1_272910		T-complex protein 1 delta subunit	1836.71	0.0534465	0.0760962	0.702354	0.482458	0.647093
TGGT1_249702		putative MC family transporter	377.98	-0.0799581	0.113939	-0.701765	0.482825	0.647421
TGGT1_228010		hypothetical protein	517.391	0.0733753	0.104597	0.701504	0.482989	0.647533
TGGT1_203350		hypothetical protein	492.216	0.0761428	0.108601	0.701123	0.483226	0.647744
TGGT1_295760		calcium-dependent protein kinase CDPK4A	757.951	0.0653823	0.0934776	0.699444	0.484275	0.649042
TGGT1_232030		hypothetical protein	4048.27	0.0676116	0.0966972	0.69921	0.484421	0.64913
TGGT1_321310		16S rRNA processing protein RimM domain-containing protein	512.583	0.0807995	0.115635	0.698749	0.484709	0.649409
TGGT1_203770		hypothetical protein	7.54137	-0.535032	0.766353	-0.698154	0.485081	0.6498
TGGT1_307090		hypothetical protein	53.3789	-0.206062	0.295615	-0.697061	0.485764	0.650608
TGGT1_202030		hypothetical protein	811.375	0.0768583	0.110306	0.696772	0.485946	0.650743
TGGT1_216590		HEAT repeat-containing protein	2223.8	-0.0701952	0.100807	-0.696336	0.486218	0.651
TGGT1_247550		heat shock protein HSP60	4143.26	-0.0492017	0.0707675	-0.695259	0.486893	0.651796
TGGT1_242680		ribosomal protein RPL24e	621.254	0.07501	0.107951	0.694856	0.487146	0.652026
TGGT1_319935		hypothetical protein	222.994	0.106349	0.153124	0.694528	0.487351	0.652193
TGGT1_219370		hypothetical protein	25.0411	0.313128	0.450941	0.694387	0.487439	0.652203
TGGT1_305870		DAD family protein	174.785	0.115152	0.165887	0.694158	0.487583	0.652288
TGGT1_256070		CMGC kinase	1165.1	-0.0572391	0.0825081	-0.693738	0.487846	0.652532
TGGT1_312075		hypothetical protein	69.4998	0.16824	0.242569	0.693575	0.487949	0.652561
TGGT1_235420		hypothetical protein	2889.9	-0.0607875	0.0877626	-0.692636	0.488538	0.653241
TGGT1_310080		AMP-binding enzyme domain-containing protein	1371.11	0.0554277	0.0801861	0.691238	0.489416	0.654307
TGGT1_276910		"endoplasmic reticulum lumen protein retaining receptor (ERD2 ) family protein"	300.903	-0.0909973	0.131755	-0.690656	0.489782	0.654688
TGGT1_252270		L1P family of ribosomal protein	419.093	0.0854404	0.123777	0.690274	0.490022	0.654814
TGGT1_273980		hypothetical protein	93.1873	-0.166873	0.241758	-0.690248	0.490038	0.654814
TGGT1_240310A		Toxoplasma gondii family E protein	9.77529	-0.509743	0.73927	-0.689522	0.490495	0.655316
TGGT1_223610		hypothetical protein	1341.87	0.058209	0.084448	0.689288	0.490642	0.655404
TGGT1_266675		hypothetical protein	29.9663	0.250938	0.364247	0.688921	0.490873	0.655513
TGGT1_316280		transporter%2C major facilitator family protein	1926.56	0.0668946	0.0971034	0.688901	0.490885	0.655513
TGGT1_279430		cwf18 pre-mRNA splicing factor protein	1331.33	0.0797751	0.11587	0.688486	0.491147	0.655754
TGGT1_291850		ribosomal protein RPS30	7032.23	-0.0724239	0.105343	-0.687504	0.491765	0.656366
TGGT1_314030		hypothetical protein	492.596	-0.085643	0.124572	-0.6875	0.491768	0.656366
TGGT1_216375		hypothetical protein	177.805	0.119384	0.173724	0.687206	0.491953	0.656505
TGGT1_203440		anaphase-promoting complex subunit APC10	131.679	-0.128195	0.186735	-0.686508	0.492393	0.656656
TGGT1_209740		hypothetical protein	161.684	0.11443	0.166624	0.686752	0.492239	0.656656
TGGT1_211850		hypothetical protein	975.929	0.064332	0.093742	0.686266	0.492545	0.656656
TGGT1_260420		"HEC/Ndc80p family protein"	1023.72	0.0605076	0.0881165	0.686678	0.492286	0.656656
TGGT1_282220		AP2 domain transcription factor AP2VIIa-9	728.909	-0.0626616	0.0912942	-0.686371	0.492479	0.656656
TGGT1_357600		putative transmembrane protein	472.694	0.079171	0.115367	0.686254	0.492553	0.656656
TGGT1_209820		syntaxin protein	74.6973	0.167904	0.244776	0.68595	0.492745	0.656803
TGGT1_201770		putative cullin 3	761.719	0.0630336	0.0920832	0.684529	0.493641	0.657782
TGGT1_260260		ribosomal protein RPP1	8906.89	-0.0698993	0.102107	-0.684569	0.493616	0.657782
TGGT1_212100		ThiF family protein	391.347	-0.0863861	0.126404	-0.683413	0.494346	0.658584
TGGT1_243500		"CAM kinase%2C SNF1/AMK1 family ToxPK1"	4.30876	-0.753485	1.10269	-0.683318	0.494406	0.658584
TGGT1_208330		hypothetical protein	2.54953	-0.923682	1.35445	-0.681962	0.495263	0.6594
TGGT1_214900		hypothetical protein	1790.24	0.0549591	0.0805682	0.682144	0.495148	0.6594
TGGT1_320440B		hypothetical protein	740.661	-0.067796	0.0994043	-0.682023	0.495225	0.6594
TGGT1_216240		hypothetical protein	874.595	-0.0629124	0.0923041	-0.681578	0.495506	0.659615
TGGT1_214250		hypothetical protein	1439.5	-0.0688477	0.101068	-0.681205	0.495742	0.659711
TGGT1_249920		putative diphthine synthase	652.641	0.0718727	0.1055	0.681257	0.495709	0.659711
TGGT1_269320		hypothetical protein	600.826	0.0689748	0.101329	0.680702	0.49606	0.659918
TGGT1_277070		"SWI2/SNF2-containing protein"	418.713	0.0782976	0.115016	0.680752	0.496028	0.659918
TGGT1_295920		hypothetical protein	23.4273	-0.282376	0.415016	-0.680399	0.496252	0.660065
TGGT1_244406		cysteine dioxygenase type i protein	30.8926	0.256316	0.377128	0.679654	0.496724	0.660584
TGGT1_203175		hypothetical protein	40.606	0.211749	0.312098	0.678471	0.497473	0.661052
TGGT1_232020		hypothetical protein	1858.13	-0.0500094	0.0737108	-0.678454	0.497484	0.661052
TGGT1_261260B		histone lysine demethylase JMJD6a	284.428	-0.0884465	0.130281	-0.67889	0.497208	0.661052
TGGT1_288030		hypothetical protein	697.294	-0.0722178	0.106406	-0.678703	0.497326	0.661052
TGGT1_410070		hypothetical protein	884.645	-0.0735508	0.108362	-0.678749	0.497297	0.661052
TGGT1_233320		hypothetical protein	5.76137	0.682565	1.00671	0.678017	0.497761	0.661311
TGGT1_264875		hypothetical protein	13.3071	0.384635	0.567409	0.67788	0.497848	0.661318
TGGT1_230700		hypothetical protein	1339.46	0.0552251	0.0815697	0.67703	0.498387	0.661926
TGGT1_225730		putative membrane protein	1063.37	0.0636792	0.0940832	0.67684	0.498508	0.661977
TGGT1_233930		CAF1 family ribonuclease	397.327	0.0847884	0.125365	0.676335	0.498828	0.66219
TGGT1_305498		hypothetical protein	2.19332	0.887719	1.31269	0.67626	0.498876	0.66219
TGGT1_306400		hypothetical protein	1189.78	0.0560886	0.0829626	0.676071	0.498996	0.66219
TGGT1_321685		hypothetical protein	394.74	-0.087048	0.128743	-0.676136	0.498954	0.66219
TGGT1_226960		phosphofructokinase PFKII	8567.95	-0.0395662	0.0585661	-0.675583	0.499306	0.662384
TGGT1_270330		putative cell-cycle-associated protein kinase	694.802	0.0629646	0.0931833	0.675706	0.499227	0.662384
TGGT1_284570		hypothetical protein	501.904	0.0831763	0.123157	0.675368	0.499442	0.662456
TGGT1_257390		ribosome biogenesis GTP-binding protein YsxC protein	511.201	-0.0767865	0.113778	-0.674883	0.49975	0.662756
TGGT1_274080		hypothetical protein	35.1301	0.227758	0.337882	0.674075	0.500263	0.663329
TGGT1_219678		hypothetical protein	497.318	0.0725814	0.107793	0.673343	0.500729	0.663729
TGGT1_221415		hypothetical protein	4.499	-0.676909	1.00522	-0.673396	0.500695	0.663729
TGGT1_278500		ribosomal RNA large subunit methyltransferase J protein	524.851	0.0700803	0.104247	0.672253	0.501423	0.664539
TGGT1_208350		hypothetical protein	609.888	-0.0671508	0.099931	-0.671972	0.501602	0.664667
TGGT1_210800		putative activator of hsp90 ATPase	411.691	-0.0858796	0.127859	-0.671674	0.501791	0.66481
TGGT1_286485		hypothetical protein	4.47558	-0.642418	0.956685	-0.671504	0.5019	0.664845
TGGT1_212860		hypothetical protein	491.144	0.0746965	0.111305	0.671099	0.502157	0.664992
TGGT1_227920		hypothetical protein	781.732	-0.0665942	0.0992899	-0.670705	0.502409	0.664992
TGGT1_281990		Nicotinamidase	553.587	-0.0752064	0.112134	-0.670684	0.502422	0.664992
TGGT1_321550		hypothetical protein	448.351	-0.0755944	0.112712	-0.670683	0.502422	0.664992
TGGT1_411440		hypothetical protein	15.9511	0.334425	0.498528	0.670825	0.502332	0.664992
TGGT1_259200B		"Na /H exchanger NHE1"	759.044	-0.0692908	0.103383	-0.670236	0.502707	0.665261
TGGT1_214480		replication factor a protein 3 protein	498.143	-0.0808955	0.120912	-0.669043	0.503468	0.665765
TGGT1_224280		CPSF A subunit region protein	1014.89	0.0567985	0.0848616	0.669307	0.5033	0.665765
TGGT1_233550A		"polyketide cyclase/dehydrase"	82.3529	-0.148584	0.222101	-0.668994	0.503499	0.665765
TGGT1_268780		hypothetical protein	1440.67	-0.0525374	0.0785093	-0.669187	0.503376	0.665765
TGGT1_359700		hypothetical protein	24.1217	0.285864	0.427097	0.669317	0.503293	0.665765
TGGT1_281360		hypothetical protein	2.46691	-0.83389	1.25143	-0.666348	0.505189	0.667889
TGGT1_227335		hypothetical protein	214.517	0.0981981	0.147497	0.665762	0.505563	0.668231
TGGT1_321300		putative autophagy-related 12 variant 1	377.004	-0.0866914	0.130229	-0.665685	0.505613	0.668231
TGGT1_228380		hypothetical protein	355.108	-0.0811617	0.122164	-0.664367	0.506456	0.668908
TGGT1_266435		hypothetical protein	1134.75	0.0600873	0.090417	0.664557	0.506334	0.668908
TGGT1_270140		putative splicing factor DIM1	598.459	0.0647353	0.0974315	0.664419	0.506422	0.668908
TGGT1_311290		protein tyrosine phosphatase family protein%2C ptpla protein	917.134	-0.0672128	0.101119	-0.664692	0.506248	0.668908
TGGT1_316730		Sma protein	2433.28	-0.0470685	0.0709563	-0.663346	0.507109	0.669662
TGGT1_203180		leucine rich repeat-containing protein	1563.17	0.0547079	0.082539	0.662813	0.50745	0.669785
TGGT1_247690		phospholipid-translocating P-type ATPase%2C flippase subfamily protein	2675.19	-0.0452527	0.0682652	-0.662897	0.507397	0.669785
TGGT1_356590		hypothetical protein	3.30051	-0.854967	1.28962	-0.662962	0.507355	0.669785
TGGT1_246160		hypothetical protein	421.817	-0.0912057	0.137635	-0.662666	0.507545	0.6698
TGGT1_207060		ribonucleoside-diphosphate reductase small subunit	4144.75	-0.0408435	0.0617024	-0.661943	0.508008	0.670265
TGGT1_239083		hypothetical protein	18.3933	-0.312686	0.472437	-0.661857	0.508063	0.670265
TGGT1_209985		cAMP-dependent protein kinase	104.237	-0.143969	0.217729	-0.661229	0.508465	0.670687
TGGT1_202720		RNB family domain-containing protein	271.989	0.0854954	0.129394	0.660735	0.508782	0.670939
TGGT1_207200		hypothetical protein	400.386	0.0776071	0.117467	0.660673	0.508822	0.670939
TGGT1_234470		hypothetical protein	706.43	0.0655823	0.0993202	0.660312	0.509054	0.671135
TGGT1_238980		hypothetical protein	2.84883	-0.826589	1.25236	-0.660026	0.509237	0.671267
TGGT1_273915		hypothetical protein	112.165	0.136033	0.206168	0.659815	0.509372	0.671336
TGGT1_207070		putative glycosyl transferase	250.728	0.089843	0.136245	0.659422	0.509625	0.671448
TGGT1_231420		"putative folate/biopterin transporter"	22.5408	-0.290965	0.441395	-0.659193	0.509772	0.671448
TGGT1_242040		hypothetical protein	16.8585	0.334965	0.508195	0.659126	0.509815	0.671448
TGGT1_270670		hypothetical protein	161.13	-0.1167	0.177086	-0.659001	0.509895	0.671448
TGGT1_312175		hypothetical protein	677.989	0.0646038	0.0979562	0.659517	0.509564	0.671448
TGGT1_312860		hypothetical protein	864.487	-0.059065	0.0896408	-0.658907	0.509955	0.671448
TGGT1_319580		hypothetical protein	877.412	-0.0616228	0.0935416	-0.658775	0.51004	0.671451
TGGT1_220880		hypothetical protein	391.198	0.0858834	0.130521	0.658005	0.510535	0.671884
TGGT1_268850		enolase 2	5305.18	0.0556224	0.0845215	0.658086	0.510483	0.671884
TGGT1_411360		rhoptry kinase family protein	14.6542	0.385503	0.586279	0.657543	0.510832	0.672165
TGGT1_243710		t-complex protein beta subunit	2217.4	0.0453267	0.0689617	0.657274	0.511005	0.672283
TGGT1_215680	SAG2E	SAG-related sequence SRS18	465.207	-0.0916562	0.139486	-0.657097	0.511118	0.672323
TGGT1_219160		hypothetical protein	147.065	-0.127546	0.194169	-0.656882	0.511257	0.672396
TGGT1_207030		hypothetical protein	18.8996	0.322969	0.491916	0.656553	0.511468	0.672564
TGGT1_225005		hypothetical protein	190.264	-0.104792	0.159677	-0.656273	0.511649	0.672692
TGGT1_283740		RNA recognition motif-containing protein	359.821	0.0799834	0.121935	0.655952	0.511855	0.672854
TGGT1_208770		hypothetical protein	5.45907	-0.617257	0.941884	-0.655343	0.512247	0.67326
TGGT1_229420		putative cytochrome c	883.118	-0.068998	0.105321	-0.655122	0.512389	0.673338
TGGT1_230610		transmembrane protein TMEM222	329.586	0.0834869	0.127616	0.654203	0.512981	0.674006
TGGT1_232720		putative Lsm12	722.28	0.0665702	0.101987	0.652731	0.51393	0.675143
TGGT1_211070		hypothetical protein	329.401	0.0794701	0.121812	0.652398	0.514145	0.675316
TGGT1_215020		hypothetical protein	368.352	-0.0778314	0.119401	-0.651848	0.514499	0.675562
TGGT1_313020		STAS domain-containing protein	914.843	-0.0607853	0.0932353	-0.651956	0.51443	0.675562
TGGT1_200340		hypothetical protein	405.977	0.0897773	0.13776	0.651696	0.514598	0.675582
TGGT1_247010		hypothetical protein	3.30261	-0.716469	1.09966	-0.651536	0.514701	0.675607
TGGT1_245720		"SWI2/SNF2-containing protein"	1625.38	0.0519904	0.0798292	0.65127	0.514872	0.675613
TGGT1_270230		hypothetical protein	572.041	-0.0708962	0.108849	-0.651329	0.514834	0.675613
TGGT1_257040		"TB2/DP1%2C HVA22 family protein"	1500.55	-0.0648194	0.0995955	-0.650827	0.515158	0.675879
TGGT1_273985		hypothetical protein	41.6849	0.209006	0.321376	0.650346	0.515469	0.676177
TGGT1_277090		carrier superfamily protein	1319.92	0.0595107	0.091527	0.650199	0.515564	0.676192
TGGT1_203270		ATP-dependent Clp endopeptidase%2C proteolytic subunit ClpP domain-containing protein	321.761	0.0857881	0.132162	0.649114	0.516264	0.676891
TGGT1_410770		histone deacetylase SIR2-like protein	90.1406	0.143222	0.220639	0.649125	0.516258	0.676891
TGGT1_217770		hypothetical protein	1586.19	-0.0532678	0.0821843	-0.648151	0.516887	0.677379
TGGT1_260380		hypothetical protein	1591.8	0.0535312	0.0825751	0.648273	0.516808	0.677379
TGGT1_290280		hypothetical protein	70.3648	0.165043	0.254615	0.648208	0.51685	0.677379
TGGT1_268176		hypothetical protein	3255.68	-0.0511427	0.078959	-0.647712	0.517171	0.677641
TGGT1_231070		protein kinase	1930.63	0.0498439	0.0770537	0.646873	0.517714	0.678243
TGGT1_265480		hypothetical protein	187.078	-0.106797	0.165149	-0.646673	0.517844	0.678302
TGGT1_208830		hypothetical protein	5291.13	-0.0518373	0.0801948	-0.646392	0.518025	0.678321
TGGT1_209490		hypothetical protein	878.171	-0.0571546	0.0884051	-0.646508	0.51795	0.678321
TGGT1_237140		putative ethylene inducible protein	657.375	0.0764788	0.118381	0.646039	0.518254	0.678423
TGGT1_285990		"Filamin/ABP280 repeat-containing protein"	665.5	-0.0650705	0.100726	-0.646013	0.518271	0.678423
TGGT1_221160		acetyltransferase%2C GNAT family protein	613.048	0.0731859	0.113348	0.645678	0.518488	0.678487
TGGT1_283702		FATC domain-containing protein	1390.21	-0.0736753	0.114098	-0.645721	0.51846	0.678487
TGGT1_411180		putative cytochrome protein B	7.26326	0.479871	0.743707	0.645243	0.51877	0.678746
TGGT1_253440		putative cell-cycle-associated protein kinase SRPK	6280.76	-0.0424629	0.0658619	-0.644727	0.519104	0.679074
TGGT1_227360		ribosomal protein RPL3	20741.5	-0.0551234	0.0856117	-0.643878	0.519655	0.679684
TGGT1_213748		hypothetical protein	110.772	0.130575	0.203058	0.643041	0.520197	0.67989
TGGT1_227380		hypothetical protein	5127.31	-0.050122	0.0779517	-0.642987	0.520232	0.67989
TGGT1_275590		mono- or diacylglycerol acyltransferase	2.05384	-0.975485	1.51702	-0.643029	0.520205	0.67989
TGGT1_282200		ATPase%2C AAA family protein	6.05666	-0.53894	0.837859	-0.643235	0.520071	0.67989
TGGT1_410640			17.5762	-0.353767	0.550002	-0.643211	0.520087	0.67989
TGGT1_276110		"cytochrome b5 family heme/steroid binding domain-containing protein"	433.743	0.0760534	0.118322	0.642765	0.520377	0.679969
TGGT1_234490		kelch repeat-containing protein	1171.02	0.052398	0.0816661	0.641613	0.521125	0.680507
TGGT1_250780		Zn-finger in ubiquitin-hydrolases domain-containing protein	1185.45	0.0636174	0.0991461	0.641653	0.521098	0.680507
TGGT1_266480		hypothetical protein	80.6975	0.157695	0.24574	0.641712	0.52106	0.680507
TGGT1_305635		hypothetical protein	42.2784	0.223427	0.348131	0.64179	0.521009	0.680507
TGGT1_213600		hypothetical protein	375.128	-0.0768687	0.119953	-0.640826	0.521636	0.681005
TGGT1_269990		hypothetical protein	1461.98	-0.0615677	0.0961039	-0.640637	0.521759	0.681005
TGGT1_320160B		hypothetical protein	154.889	-0.11438	0.178523	-0.640701	0.521717	0.681005
TGGT1_262040		"SAC3/GANP family protein"	876.316	0.0691658	0.108041	0.640183	0.522053	0.68128
TGGT1_239770		alveolin domain containing intermediate filament IMC11	1110.8	0.0698892	0.109391	0.638892	0.522893	0.682152
TGGT1_318480		"SWI2/SNF2-containing protein RAD5"	883.629	0.0577212	0.0903463	0.638888	0.522896	0.682152
TGGT1_408590			1.65594	-1.03533	1.62082	-0.638767	0.522975	0.682152
TGGT1_286590		microtubule associated protein SPM2	2827.64	0.0417608	0.0654749	0.637814	0.523595	0.682851
TGGT1_237240		hypothetical protein	895.463	-0.0617634	0.0968754	-0.637555	0.523763	0.68296
TGGT1_262510		putative GTP-binding protein engB	435.722	-0.0754873	0.118436	-0.637368	0.523885	0.683009
TGGT1_316190		superoxide dismutase SOD3	5.2174	-0.600931	0.943787	-0.636723	0.524305	0.683447
TGGT1_204040		hypothetical protein	595.671	0.0635416	0.0998598	0.636308	0.524576	0.683689
TGGT1_311270		hypothetical protein	413.186	-0.0766304	0.120477	-0.636061	0.524737	0.683789
TGGT1_261210		putative 26s proteasome subunit p55	1842.89	0.049605	0.0780262	0.635748	0.524941	0.683944
TGGT1_226650		hypothetical protein	220.85	0.106585	0.16811	0.634016	0.52607	0.684975
TGGT1_253730		importin-beta N-terminal domain-containing protein	1131.32	0.0544749	0.0859045	0.634133	0.525994	0.684975
TGGT1_254255		hypothetical protein	76.6571	0.167154	0.263566	0.634201	0.525949	0.684975
TGGT1_285660C		"DEAD/DEAH box helicase domain-containing protein"	140.824	-0.119636	0.188604	-0.634323	0.52587	0.684975
TGGT1_225960		STE kinase	1288.82	-0.0526571	0.0830723	-0.633871	0.526165	0.684988
TGGT1_218920		putative proteasome subunit beta type	1428.83	0.0474531	0.0748837	0.633691	0.526283	0.685031
TGGT1_201200		"zinc finger (CCCH type) motif-containing protein"	537.403	-0.063788	0.100776	-0.632971	0.526753	0.685312
TGGT1_240280		"S1/P1nuclease"	1591.3	-0.054654	0.0863435	-0.632983	0.526745	0.685312
TGGT1_262550		hypothetical protein	344.74	0.0765328	0.120886	0.6331	0.526668	0.685312
TGGT1_284190		pyruvate carboxylase	2168.16	-0.0436958	0.0690558	-0.63276	0.52689	0.685381
TGGT1_208780		ubiquitin-conjugating enzyme subfamily protein	533.259	-0.0684026	0.108221	-0.632066	0.527343	0.685572
TGGT1_218310		microneme protein MIC14	3399.71	0.0596881	0.094421	0.632149	0.52729	0.685572
TGGT1_232340		protein phosphatase 2C domain-containing protein	2650.65	0.0436073	0.0689971	0.632016	0.527376	0.685572
TGGT1_280500		"inorganic anion transporter%2C sulfate permease (SulP) family protein"	73.5177	-0.158695	0.251079	-0.63205	0.527354	0.685572
TGGT1_305760		hypothetical protein	234.305	0.0970515	0.153592	0.631878	0.527466	0.685579
TGGT1_292120		membrane occupation and recognition nexus protein MORN2	776.306	0.0743979	0.117786	0.631636	0.527625	0.685675
TGGT1_231950		hypothetical protein	996.528	0.0666463	0.105608	0.631074	0.527992	0.685958
TGGT1_232730		acyl-CoA:diacylglycerol acyltransferase 1-related enzyme	649.001	-0.0614912	0.0974637	-0.630914	0.528097	0.685958
TGGT1_278130		hypothetical protein	1576.81	-0.0503403	0.0797886	-0.630921	0.528092	0.685958
TGGT1_202975		hypothetical protein	2.8583	0.739235	1.17208	0.630705	0.528234	0.686026
TGGT1_224580		RNA recognition motif-containing protein	751.052	-0.0632196	0.100286	-0.630394	0.528437	0.686069
TGGT1_255360		hypothetical protein	130.829	0.13367	0.212016	0.630471	0.528387	0.686069
TGGT1_202310		O-sialoglycoprotein endopeptidase	633.019	-0.0692612	0.109942	-0.629981	0.528707	0.686084
TGGT1_252630		hypothetical protein	820.925	0.0652195	0.103568	0.629728	0.528872	0.686084
TGGT1_261410		protein-tyrosine-phosphatase	328.154	-0.0773369	0.122787	-0.629849	0.528793	0.686084
TGGT1_272285		tetratricopeptide repeat-containing protein	11.8337	0.400512	0.635615	0.630118	0.528617	0.686084
TGGT1_313350		hypothetical protein	567.979	0.064308	0.10211	0.629791	0.528832	0.686084
TGGT1_293210		hypothetical protein	79.983	-0.159136	0.252892	-0.629262	0.529178	0.68637
TGGT1_205440		CCT chaperonin gamma subunit	2010.6	0.0499805	0.0795474	0.628311	0.5298	0.686828
TGGT1_224000		hypothetical protein	2007.05	0.0459057	0.0730499	0.628415	0.529732	0.686828
TGGT1_227930		hypothetical protein	1674.11	-0.0518572	0.0825493	-0.628197	0.529875	0.686828
TGGT1_243780		hypothetical protein	755.086	-0.0576667	0.091788	-0.628259	0.529834	0.686828
TGGT1_294270		"histone arginine methyltransferase PRMT4/CARM1"	355.204	0.0776427	0.12362	0.628075	0.529955	0.686828
TGGT1_207760		DnaJ C terminal region domain-containing protein	1697.74	0.0522779	0.0833429	0.627263	0.530487	0.687292
TGGT1_311010		hypothetical protein	1143.84	-0.0548152	0.0874051	-0.627139	0.530568	0.687292
TGGT1_313590A		hypothetical protein	623.642	0.0626816	0.0999288	0.627263	0.530487	0.687292
TGGT1_262910		putative NADH-cytochrome b5 reductase 1	605.838	0.0643297	0.102638	0.62676	0.530817	0.687307
TGGT1_304480		3-oxo-5-alpha-steroid 4-dehydrogenase	6.32486	0.524801	0.837361	0.626732	0.530835	0.687307
TGGT1_411060		hypothetical protein	13.1468	-0.382834	0.610839	-0.626734	0.530834	0.687307
TGGT1_311070		hypothetical protein	905.049	-0.0610696	0.0974934	-0.626397	0.531054	0.687482
TGGT1_312360		hypothetical protein	415.554	0.0709008	0.113336	0.625581	0.53159	0.688064
TGGT1_205480		IMC subcompartment protein ISP4	93.7498	-0.139432	0.223042	-0.625137	0.531881	0.688143
TGGT1_242880		flavoprotein	412.4	-0.0739779	0.1183	-0.625344	0.531745	0.688143
TGGT1_251470		hypothetical protein	770.144	0.0588239	0.0941037	0.625096	0.531908	0.688143
TGGT1_410330			14.824	0.423014	0.676854	0.624971	0.53199	0.688143
TGGT1_239800		hypothetical protein	1884.6	-0.0486325	0.0778365	-0.624803	0.532101	0.688175
TGGT1_313030		hypothetical protein	1113.18	-0.0550912	0.0882092	-0.624552	0.532265	0.688278
TGGT1_271190		bicoid-interacting protein BIN3	292.036	0.100285	0.160716	0.62399	0.532634	0.688535
TGGT1_409410			2.01744	-1.02221	1.63815	-0.624005	0.532624	0.688535
TGGT1_206690		glideosome-associated protein with multiple-membrane spans GAPM2B	2200.14	0.0458645	0.07365	0.622737	0.533458	0.68949
TGGT1_409730			75.7996	0.156741	0.251767	0.622564	0.533571	0.689526
TGGT1_221170		CAAX metallo endopeptidase	1191.62	-0.0612563	0.0984694	-0.622085	0.533886	0.689823
TGGT1_263800		hypothetical protein	136.285	0.128035	0.205923	0.621761	0.534099	0.689988
TGGT1_201380		putative chorismate synthase	6658.06	0.0388109	0.062463	0.621342	0.534374	0.690161
TGGT1_201810		hypothetical protein	693.282	0.068422	0.110184	0.620979	0.534613	0.690161
TGGT1_226560		"zinc finger (CCCH type) motif-containing protein"	646.993	0.0643065	0.103568	0.620909	0.534659	0.690161
TGGT1_307770		fumble protein	794.282	0.0545213	0.087784	0.621085	0.534544	0.690161
TGGT1_411120		putative transmembrane protein	19.1207	0.28094	0.452246	0.621209	0.534462	0.690161
TGGT1_229640		hypothetical protein	1899.93	0.0451196	0.0727108	0.620535	0.534906	0.690261
TGGT1_270280		hypothetical protein	2.77495	0.8013	1.29131	0.620532	0.534907	0.690261
TGGT1_242900		Toxoplasma gondii family A protein	2.83535	0.835486	1.34874	0.619457	0.535615	0.691064
TGGT1_211060		hypothetical protein	432.699	-0.0680108	0.109816	-0.619315	0.535709	0.691074
TGGT1_202760		hypothetical protein	236.036	-0.0973709	0.15734	-0.618855	0.536012	0.691245
TGGT1_272400		casein kinase ii regulatory subunit protein	546.291	0.0668358	0.107996	0.618871	0.536001	0.691245
TGGT1_214510		hypothetical protein	38.1785	-0.208201	0.337037	-0.617739	0.536748	0.692084
TGGT1_248440		hypothetical protein	1133.1	-0.0500553	0.0810877	-0.617298	0.537038	0.692168
TGGT1_268430		hypothetical protein	794.903	-0.0558057	0.0904101	-0.61725	0.53707	0.692168
TGGT1_292010		transcription initiation factor IIB	372.418	0.0724944	0.11743	0.617343	0.537009	0.692168
TGGT1_203990		rhoptry protein ROP12	3035.95	-0.0498412	0.0807642	-0.61712	0.537155	0.692168
TGGT1_273050		hypothetical protein	1274.39	0.062965	0.102188	0.616167	0.537784	0.692868
TGGT1_288945		hypothetical protein	36.7494	0.202966	0.33001	0.615029	0.538536	0.693622
TGGT1_321630		RNA recognition motif-containing protein	975.72	-0.0525213	0.0853976	-0.615021	0.538541	0.693622
TGGT1_216030B		hypothetical protein	109.501	0.119707	0.194737	0.614709	0.538747	0.693777
TGGT1_232250		catalase	5431.32	-0.0441771	0.0718864	-0.614541	0.538858	0.69381
TGGT1_243600		acetyltransferase%2C GNAT family protein	546.803	0.0709939	0.115606	0.614105	0.539146	0.69407
TGGT1_219640		hypothetical protein	727.889	-0.0606217	0.0987775	-0.613719	0.539401	0.694288
TGGT1_289100		hypothetical protein	1029.33	-0.0535773	0.0873447	-0.613401	0.539611	0.694448
TGGT1_248490		hypothetical protein	352.52	0.0751065	0.12261	0.612566	0.540163	0.694636
TGGT1_263215		hypothetical protein	56.2936	-0.172466	0.281433	-0.612813	0.54	0.694636
TGGT1_269690		hypothetical protein	2774.5	-0.0416363	0.0679501	-0.612749	0.540042	0.694636
TGGT1_273370		putative coatomer gamma 2-subunit protein	919.408	0.0662431	0.108108	0.61275	0.540042	0.694636
TGGT1_306200		hypothetical protein	109.405	0.12222	0.199533	0.612531	0.540187	0.694636
TGGT1_409510		hypothetical protein	4.32238	-0.632346	1.03495	-0.610994	0.541204	0.695833
TGGT1_232270		histidine acid phosphatase superfamily protein	2051.02	0.0444107	0.0728636	0.609505	0.542189	0.69699
TGGT1_293220		DHHC zinc finger domain-containing protein	768.505	0.0574063	0.0942408	0.609145	0.542429	0.697066
TGGT1_305080		hypothetical protein	637.606	-0.0630534	0.103554	-0.608896	0.542593	0.697066
TGGT1_310970		hypothetical protein	2858.97	-0.0434744	0.0713646	-0.609187	0.542401	0.697066
TGGT1_320470		hypothetical protein	226.89	-0.0934469	0.153462	-0.608924	0.542575	0.697066
TGGT1_225190		hypothetical protein	417.477	-0.0713193	0.117164	-0.608716	0.542713	0.697109
TGGT1_318742		hypothetical protein	67.746	-0.154795	0.254548	-0.608119	0.543109	0.697396
TGGT1_462972		hypothetical protein	185.382	-0.0971655	0.159759	-0.608201	0.543054	0.697396
TGGT1_249690		hypothetical protein	503.918	-0.0656379	0.108045	-0.607505	0.543516	0.697808
TGGT1_228200		"vacuolar (h )-atpase g subunit protein"	1050.06	-0.052221	0.0860342	-0.606979	0.543865	0.697859
TGGT1_238070		glutaredoxin domain-containing protein	449.505	0.06591	0.108561	0.607124	0.543769	0.697859
TGGT1_276970		hypothetical protein	1154.21	-0.0541093	0.0891531	-0.606925	0.543901	0.697859
TGGT1_310180		hypothetical protein	1207.32	0.0651453	0.107287	0.607207	0.543714	0.697859
TGGT1_208842		"DEAD/DEAH box helicase domain-containing protein"	3968.1	0.0370936	0.0612209	0.605898	0.544583	0.698623
TGGT1_223450B		ubiquitin carboxyl-terminal hydrolase	1050.33	-0.0596613	0.0985496	-0.605393	0.544918	0.698942
TGGT1_209150		non-proton pumping type-II NADH dehydrogenase I	1665.9	-0.0437953	0.0724164	-0.60477	0.545332	0.699363
TGGT1_277260		hypothetical protein	2008.99	0.0461671	0.0764024	0.604263	0.545669	0.699684
TGGT1_221470		hypothetical protein	3042.5	-0.0482098	0.0798856	-0.603486	0.546185	0.699833
TGGT1_235710		hypothetical protein	336.975	-0.0769429	0.127533	-0.60332	0.546296	0.699833
TGGT1_248470		subtilisin SUB6	74.4554	0.152228	0.25218	0.60365	0.546077	0.699833
TGGT1_288340		UBX domain-containing protein	607.036	-0.0630403	0.104452	-0.603535	0.546153	0.699833
TGGT1_311360		protein kinase G AGC kinase family member PKG	1990.62	-0.0450941	0.0746972	-0.603692	0.546048	0.699833
TGGT1_359630		nucleoside transporter	3.66791	-0.630282	1.04471	-0.603308	0.546304	0.699833
TGGT1_202440		hypothetical protein	281.549	0.0856989	0.142316	0.602173	0.547059	0.700532
TGGT1_226700		putative nuclease	290.45	-0.0776053	0.128856	-0.602261	0.547	0.700532
TGGT1_246990		hypothetical protein	479.99	-0.0659763	0.109582	-0.602075	0.547124	0.700532
TGGT1_254030		zinc finger CDGSH-type domain-containing protein	1451.74	-0.0717474	0.11919	-0.60196	0.547201	0.700532
TGGT1_280770		"regulator of chromosome condensation (RCC1) repeat-containing protein"	2281.91	-0.04221	0.0701352	-0.601838	0.547282	0.700532
TGGT1_228280		hypothetical protein	166.978	-0.0998138	0.165897	-0.601662	0.547399	0.700571
TGGT1_312310		ATPase%2C AAA family protein	587.599	0.0617157	0.102765	0.600551	0.548139	0.701406
TGGT1_311240		putative DnaJ family chaperone	3285.87	-0.0378227	0.0629995	-0.600365	0.548263	0.701454
TGGT1_215980		hypothetical protein	23751.5	-0.0568025	0.0946859	-0.599905	0.54857	0.701736
TGGT1_225720		hypothetical protein	286.731	0.0806413	0.134544	0.599366	0.548929	0.701802
TGGT1_239610		hypothetical protein	396.481	0.0687517	0.114653	0.599652	0.548738	0.701802
TGGT1_259230		site-specific recombinase%2C phage integrase family protein	655.231	-0.0623661	0.104064	-0.599306	0.548969	0.701802
TGGT1_270530		ubiquitin fusion degradation protein UFD1CY	828.816	-0.0619263	0.103309	-0.599428	0.548888	0.701802
TGGT1_216540		dolichyl-phosphate beta-glucosyltransferase	449.649	-0.0662434	0.110695	-0.598434	0.54955	0.702398
TGGT1_248370		putative prefoldin subunit 6	798.241	0.0731899	0.12232	0.598347	0.549609	0.702398
TGGT1_253910		hypothetical protein	880.889	-0.0747932	0.125144	-0.597657	0.550069	0.702765
TGGT1_271440		NPL4 family protein	764.697	-0.0558378	0.0934233	-0.597686	0.550049	0.702765
TGGT1_309240		CorA family Mg2 transporter protein	576.417	0.0600773	0.100566	0.597392	0.550246	0.702879
TGGT1_218580		RNA methyltransferase%2C TrmH family protein	789.776	-0.0562929	0.0943185	-0.596838	0.550615	0.703241
TGGT1_307060		hypothetical protein	9.25426	0.423343	0.710116	0.596161	0.551068	0.703707
TGGT1_248260		hypothetical protein	186.918	0.100457	0.16871	0.595443	0.551548	0.704139
TGGT1_315140		WD domain%2C G-beta repeat-containing protein	662.614	0.0581913	0.0977357	0.595394	0.55158	0.704139
TGGT1_270540		Trm112p family domain-containing protein	160.207	-0.109388	0.183789	-0.595184	0.55172	0.704207
TGGT1_254520		mediator complex subunit MED11	723.739	-0.058936	0.0990445	-0.595046	0.551813	0.704214
TGGT1_231998		hypothetical protein	1.97543	-0.869836	1.46232	-0.594831	0.551956	0.704286
TGGT1_222952		phosphohistidine phosphatase	810.996	-0.0532138	0.089515	-0.594469	0.552199	0.704286
TGGT1_240610		hypothetical protein	516.772	-0.0649881	0.109314	-0.594506	0.552174	0.704286
TGGT1_271850		hypothetical protein	28.9167	0.23131	0.389122	0.594441	0.552217	0.704286
TGGT1_232160		"zinc finger%2C C3HC4 type (RING finger) domain-containing protein"	992.975	-0.0509873	0.0858296	-0.594052	0.552477	0.704507
TGGT1_221720		hypothetical protein	1401.69	-0.0587266	0.0989288	-0.593624	0.552763	0.70476
TGGT1_230040		hypothetical protein	78.3055	-0.142804	0.240646	-0.59342	0.5529	0.704824
TGGT1_222192		hypothetical protein	343.696	-0.0719152	0.121246	-0.593134	0.553092	0.704957
TGGT1_257770		histone lysine methyltransferase SET2	818.429	0.0559333	0.0943316	0.592943	0.553219	0.705003
TGGT1_272770		hypothetical protein	634.28	-0.056979	0.0961153	-0.592819	0.553302	0.705003
TGGT1_299030		RNA recognition motif 2 protein	911.339	0.05541	0.0935135	0.592535	0.553493	0.705134
TGGT1_237020		exonuclease	997.393	0.0585773	0.0989686	0.591878	0.553932	0.70542
TGGT1_294010		yrdC domain-containing protein	675.751	0.0664184	0.112229	0.591809	0.553978	0.70542
TGGT1_320005		hypothetical protein	431.933	0.078661	0.132908	0.591844	0.553955	0.70542
TGGT1_220160		WD domain-containing protein	427.44	0.0653372	0.110509	0.591238	0.554361	0.705797
TGGT1_238010		ribosomal protein RPL23A	12751.4	0.0614817	0.104014	0.591088	0.554462	0.705813
TGGT1_224630		"zinc finger (CCCH type) motif-containing protein"	236.756	0.0872615	0.147677	0.590895	0.554591	0.705867
TGGT1_240570		hypothetical protein	1217.85	0.0515121	0.0872692	0.590266	0.555012	0.706292
TGGT1_270190		protein phosphatase 2C domain-containing protein	1015.31	-0.0503276	0.0853308	-0.589794	0.555329	0.706583
TGGT1_288960		hypothetical protein	11.4668	-0.387273	0.657655	-0.588869	0.555949	0.707224
TGGT1_318510		putative N-ethylmaleimide-sensitive fusion protein	936.888	0.0592969	0.100715	0.588761	0.556022	0.707224
TGGT1_410390		hypothetical protein	167.476	-0.0962415	0.163495	-0.588652	0.556095	0.707224
TGGT1_240240		subtilisin SUB5	159.678	0.0987932	0.168045	0.587899	0.5566	0.707756
TGGT1_410760		hypothetical protein	72.4098	-0.141348	0.240513	-0.587692	0.556739	0.707822
TGGT1_312580		hypothetical protein	1351.19	0.0485527	0.0826921	0.58715	0.557103	0.708173
TGGT1_295630		hypothetical protein	916.37	-0.053235	0.0907468	-0.586633	0.55745	0.708503
TGGT1_265538		hypothetical protein	3.72065	-0.695505	1.18678	-0.586044	0.557846	0.708895
TGGT1_217790		S1 RNA binding domain-containing protein	472.18	-0.0644772	0.11019	-0.585144	0.558451	0.709441
TGGT1_243560		hypothetical protein	6.1596	-0.499075	0.852882	-0.585163	0.558438	0.709441
TGGT1_245590B		rhomboid protease ROM6	51.9375	-0.167704	0.2868	-0.584743	0.558721	0.709672
TGGT1_219790A		pre-mRNA processing factor PRP3	298.01	0.0782267	0.133868	0.584358	0.558979	0.709889
TGGT1_253170		putative zinc carboxypeptidase	842.788	-0.0524503	0.0898128	-0.583996	0.559223	0.710087
TGGT1_241000		hypothetical protein	962.192	-0.0510719	0.0876309	-0.582807	0.560023	0.710992
TGGT1_315640		"lipoyl(octanoyl) transferase"	516.028	0.0606074	0.104049	0.582488	0.560238	0.711152
TGGT1_203682		hypothetical protein	6.42178	-0.469404	0.806853	-0.581772	0.56072	0.711318
TGGT1_219180		acetyltransferase%2C GNAT family protein	460.566	0.0681608	0.117137	0.581891	0.56064	0.711318
TGGT1_275400		hypothetical protein	61.0998	0.158627	0.272548	0.582015	0.560556	0.711318
TGGT1_287220		hypothetical protein	873.874	0.0505399	0.0868569	0.581875	0.560651	0.711318
TGGT1_238073		hypothetical protein	258.703	0.0824193	0.141771	0.581356	0.561001	0.711563
TGGT1_269620		hypothetical protein	1237.59	0.0550838	0.0948121	0.580978	0.561255	0.711752
TGGT1_273630		DnaJ domain-containing protein	264.392	-0.0816873	0.140629	-0.580873	0.561326	0.711752
TGGT1_210990		hypothetical protein	9.27746	0.380237	0.656313	0.579354	0.562351	0.712828
TGGT1_286500		hypothetical protein	627.285	-0.055538	0.0958577	-0.57938	0.562333	0.712828
TGGT1_238930		hypothetical protein	215.726	0.0841772	0.14534	0.579174	0.562472	0.71287
TGGT1_283710		"longevity-assurance protein (LAG1) domain-containing protein"	1608.94	-0.0519454	0.0899616	-0.577418	0.563657	0.71426
TGGT1_201140		hypothetical protein	793.192	-0.0535797	0.0928628	-0.576978	0.563955	0.714434
TGGT1_279420		hypothetical protein	2628.36	0.0403274	0.0698972	0.576953	0.563971	0.714434
TGGT1_257160		hypothetical protein	843.24	0.0656034	0.113837	0.576291	0.564418	0.714881
TGGT1_310370		hypothetical protein	1192.96	-0.0503239	0.0873421	-0.57617	0.5645	0.714881
TGGT1_260340		DNL zinc finger protein	130.489	-0.104464	0.181375	-0.575958	0.564644	0.71495
TGGT1_251830		hypothetical protein	5.42235	0.480237	0.834045	0.575792	0.564756	0.71498
TGGT1_301290		hypothetical protein	651.554	-0.0602969	0.104848	-0.575086	0.565233	0.715473
TGGT1_218800		hypothetical protein	638.524	-0.0583816	0.101581	-0.574728	0.565475	0.715541
TGGT1_234230		hypothetical protein	1952.47	0.0424394	0.0738326	0.574806	0.565423	0.715541
TGGT1_248530		FATC domain-containing protein	912.432	-0.0540117	0.0940068	-0.574551	0.565595	0.715541
TGGT1_259240		ribosomal protein RPS21	5720.03	-0.0617048	0.107409	-0.574483	0.565641	0.715541
TGGT1_276880		hypothetical protein	33.3983	0.239695	0.417375	0.574293	0.565769	0.715592
TGGT1_279000		SAG-related sequence SRS59J	6.17433	-0.491296	0.855807	-0.574074	0.565918	0.715668
TGGT1_238140		hypothetical protein	1617.48	0.0429786	0.0751421	0.571965	0.567346	0.717361
TGGT1_289090		hypothetical protein	132.063	0.108892	0.190606	0.571291	0.567802	0.717826
TGGT1_217160		Der1 family protein	438.956	-0.0727821	0.127651	-0.570163	0.568567	0.718681
TGGT1_259580		hypothetical protein	423.989	-0.0724863	0.127222	-0.569762	0.568839	0.718913
TGGT1_227400		hypothetical protein	143.893	-0.10425	0.183084	-0.56941	0.569078	0.719102
TGGT1_220125		hypothetical protein	58.1952	0.152105	0.267192	0.569271	0.569172	0.719108
TGGT1_237220		putative DNA replication licensing factor Mcm7	2933.65	-0.0395518	0.069599	-0.568281	0.569844	0.719357
TGGT1_263120		hypothetical protein	312.999	-0.0756123	0.133029	-0.56839	0.56977	0.719357
TGGT1_272600		adaptin c-terminal domain-containing protein	1529.1	0.0477432	0.0840115	0.568293	0.569836	0.719357
TGGT1_294380		PP-loop domain-containing protein	449.228	-0.0623892	0.109695	-0.568752	0.569525	0.719357
TGGT1_408560		hypothetical protein	39.7886	-0.191606	0.337217	-0.568196	0.569902	0.719357
TGGT1_411550		toxoplasma gondii family A protein	1.58808	1.01821	1.79185	0.568248	0.569867	0.719357
TGGT1_221530		hypothetical protein	1215.61	-0.05019	0.0884059	-0.567722	0.570224	0.719651
TGGT1_204100		eIF2 kinase IF2K-C	1854.41	-0.0495802	0.0874175	-0.567166	0.570602	0.720015
TGGT1_313120		DNA-directed RNA polymerase%2C alpha subunit	396.91	-0.0737522	0.130068	-0.567026	0.570696	0.720022
TGGT1_319910		WD domain%2C G-beta repeat-containing protein	487.821	-0.058792	0.103861	-0.566066	0.571349	0.720733
TGGT1_262990		hypothetical protein	589.128	0.0553848	0.098178	0.564127	0.572668	0.722262
TGGT1_280530		hypothetical protein	59.4212	-0.16236	0.287862	-0.564022	0.572739	0.722262
TGGT1_225060		nucleoredoxin family protein	616.127	-0.0623036	0.110512	-0.563772	0.572909	0.722364
TGGT1_220310		hypothetical protein	53.4414	0.159913	0.28394	0.563194	0.573303	0.722416
TGGT1_228060		hypothetical protein	309.433	0.0801061	0.142204	0.563317	0.573219	0.722416
TGGT1_233100		"SPFH domain / Band 7 family protein"	1355.9	0.046032	0.0818802	0.562187	0.573989	0.722416
TGGT1_243370		hypothetical protein	2.9343	0.713421	1.26608	0.563488	0.573103	0.722416
TGGT1_245630		hypothetical protein	377.413	0.0670131	0.119199	0.562195	0.573983	0.722416
TGGT1_254070		hypothetical protein	775.695	0.053922	0.0958731	0.562431	0.573822	0.722416
TGGT1_257685		hypothetical protein	2201.58	-0.0494974	0.0879666	-0.562684	0.57365	0.722416
TGGT1_261680		hypothetical protein	1072.45	-0.0482805	0.0858691	-0.562256	0.573941	0.722416
TGGT1_269150		DHHC zinc finger domain-containing protein	733.714	0.0595325	0.105859	0.562376	0.57386	0.722416
TGGT1_273380		ion channel protein	929.448	-0.0492392	0.0874502	-0.563055	0.573398	0.722416
TGGT1_293870		putative thioredoxin	5070.32	0.0451644	0.080344	0.562138	0.574022	0.722416
TGGT1_408320			27.9865	-0.221765	0.393913	-0.562978	0.57345	0.722416
TGGT1_231220		hypothetical protein	782.555	-0.0497275	0.0885502	-0.561573	0.574407	0.722788
TGGT1_256880		protein kinase domain-containing protein	739.899	-0.0503413	0.0897493	-0.560911	0.574858	0.723244
TGGT1_290005		putative proteasome subunit beta type 1	2085.34	-0.0381874	0.0682276	-0.559706	0.57568	0.724165
TGGT1_248620		hypothetical protein	307.575	0.0749954	0.134052	0.559451	0.575854	0.724271
TGGT1_269960		14-3-3 superfamily protein	446.124	0.0629849	0.112611	0.559311	0.575949	0.724278
TGGT1_360930		"putative serine/arginine-rich splicing factor 11"	85.4713	0.130627	0.234178	0.55781	0.576974	0.725454
TGGT1_239310		ribulose 5-phosphate isomerase	368.859	0.0729267	0.130841	0.55737	0.577274	0.725719
TGGT1_201520		protein phosphatase 2C domain-containing protein	1593.25	0.0466095	0.0837045	0.556834	0.577641	0.72602
TGGT1_289770		mu1 adaptin	1025.15	-0.0472484	0.0848836	-0.556626	0.577783	0.72602
TGGT1_300780		hypothetical protein	112.311	-0.10953	0.196771	-0.556637	0.577776	0.72602
TGGT1_228140		hypothetical protein	112.425	-0.110214	0.198079	-0.556412	0.577929	0.726091
TGGT1_311460		hypothetical protein	115.416	0.117901	0.212037	0.55604	0.578184	0.726298
TGGT1_320550		hypothetical protein	1729.33	0.0433811	0.0780614	0.55573	0.578395	0.726451
TGGT1_217490		hypothetical protein	18.947	-0.28146	0.507899	-0.554166	0.579465	0.727569
TGGT1_297745		hypothetical protein	1489.98	0.0467027	0.084274	0.554177	0.579458	0.727569
TGGT1_309980		dynein heavy chain family protein	7993.23	0.0407823	0.0736497	0.553733	0.579761	0.727828
TGGT1_223045		hypothetical protein	12.4099	0.333413	0.602523	0.553362	0.580016	0.728034
TGGT1_222155		hypothetical protein	15.0203	0.306672	0.554364	0.553195	0.58013	0.728064
TGGT1_233157		hypothetical protein	261.724	0.0899254	0.162794	0.552387	0.580683	0.728419
TGGT1_254350		"endo-1%2C3(4)-beta-glucanase"	4.84044	0.523717	0.948003	0.552442	0.580645	0.728419
TGGT1_318500		cpw-wpc domain-containing protein	25.8074	0.2274	0.411601	0.552478	0.580621	0.728419
TGGT1_202930		hypothetical protein	52.2152	0.163646	0.29681	0.55135	0.581394	0.729057
TGGT1_213490		hypothetical protein	457.173	-0.0670843	0.121658	-0.551416	0.581349	0.729057
TGGT1_240710		RNA recognition motif-containing protein	1371.37	0.0435548	0.0790107	0.551252	0.581461	0.729057
TGGT1_261240		histone H3	92.2221	-0.308803	0.560653	-0.550792	0.581776	0.729251
TGGT1_263820		"DEAD/DEAH box helicase domain-containing protein"	671.341	0.0544718	0.0989024	0.550763	0.581796	0.729251
TGGT1_269720		hypothetical protein	822.574	0.0570179	0.103679	0.549947	0.582356	0.729839
TGGT1_226350		hypothetical protein	553.73	0.0600227	0.109248	0.549415	0.582721	0.730162
TGGT1_264770		hypothetical protein	1185.53	-0.0483431	0.0880283	-0.549176	0.582884	0.730162
TGGT1_318140		SART-1 family protein	951.433	0.0490818	0.0893662	0.549221	0.582853	0.730162
TGGT1_247230		centrin	1189.47	0.0540855	0.098531	0.548919	0.583061	0.73027
TGGT1_253615		hypothetical protein	962.38	-0.054645	0.0996078	-0.548601	0.583279	0.730387
TGGT1_259160		hypothetical protein	323.425	0.0710344	0.129502	0.54852	0.583335	0.730387
TGGT1_264710		bucentaur or craniofacial development domain-containing protein	387.156	-0.0632188	0.115307	-0.548263	0.583511	0.730495
TGGT1_255670		methyltransferase domain-containing protein	263.944	0.0828842	0.15127	0.547921	0.583746	0.730676
TGGT1_409080		hypothetical protein	45.733	0.164173	0.300159	0.546952	0.584412	0.731396
TGGT1_218610		"ATPase (DUF699) protein"	737.966	-0.053359	0.0976147	-0.546629	0.584634	0.73156
TGGT1_299180		putative prenylated protein	346.026	0.0661511	0.121068	0.546397	0.584793	0.731647
TGGT1_205690		hypothetical protein	685.95	-0.0601838	0.110176	-0.546251	0.584894	0.73166
TGGT1_220128		hypothetical protein	38.8862	0.174625	0.320337	0.545131	0.585663	0.732328
TGGT1_241010		K channel tetramerisation domain-containing protein	1057.91	-0.0482571	0.0885283	-0.545104	0.585682	0.732328
TGGT1_260680		putative small subunit DNA primase	1382.16	0.0436764	0.0801287	0.545078	0.5857	0.732328
TGGT1_267435		hypothetical protein	3.62683	0.584937	1.07364	0.544818	0.585878	0.73243
TGGT1_273860		hypothetical protein	2222.77	-0.0391642	0.0719009	-0.544696	0.585962	0.73243
TGGT1_240700		ubiquitin family protein	865.624	-0.0514449	0.0944768	-0.544524	0.586081	0.732465
TGGT1_263300		eukaryotic porin protein	3423.2	0.0420445	0.0772598	0.544196	0.586307	0.732635
TGGT1_258940		acylphosphatase family protein	338.668	-0.0950204	0.174667	-0.544008	0.586436	0.732683
TGGT1_255450		hypothetical protein	4185.44	0.0354141	0.0651396	0.543664	0.586673	0.732865
TGGT1_323310		hypothetical protein	22.7214	0.230068	0.423508	0.543244	0.586962	0.733113
TGGT1_243310		hypothetical protein	925.891	-0.047008	0.0866047	-0.542788	0.587276	0.733172
TGGT1_245640		hypothetical protein	1820.69	0.0450786	0.0830512	0.542781	0.58728	0.733172
TGGT1_316620		WD domain%2C G-beta repeat-containing protein	1427.59	-0.0439588	0.0809637	-0.542945	0.587168	0.733172
TGGT1_227140		hypothetical protein	367.146	-0.0707931	0.130517	-0.542403	0.587541	0.733384
TGGT1_306080		ATP-dependent DNA helicase%2C RecQ family protein	1054.51	0.0465466	0.0858422	0.542234	0.587657	0.733416
TGGT1_214110		putative protein yipf5	857.027	-0.0510953	0.0942764	-0.541974	0.587837	0.733486
TGGT1_280720		hypothetical protein	277.985	0.0945198	0.174427	0.541889	0.587895	0.733486
TGGT1_202090		hypothetical protein	4.26215	0.523374	0.967198	0.541124	0.588422	0.733918
TGGT1_205600		"zinc finger%2C C3HC4 type (RING finger) domain-containing protein"	320.753	-0.0725755	0.134109	-0.541169	0.588391	0.733918
TGGT1_280070A		hypothetical protein	35.6781	-0.196975	0.364124	-0.540956	0.588538	0.733949
TGGT1_217880		putative RNA-binding protein Nova-1	360.63	-0.0760398	0.140632	-0.540701	0.588714	0.734055
TGGT1_289950		hypothetical protein	966.499	-0.053112	0.0982761	-0.540436	0.588896	0.734056
TGGT1_294808		hypothetical protein	9.99768	0.405305	0.749819	0.540538	0.588826	0.734056
TGGT1_222260		hypothetical protein	3.06749	0.655176	1.21307	0.540097	0.58913	0.734235
TGGT1_411470		putative transmembrane protein	1500.73	-0.0443568	0.0822958	-0.538992	0.589893	0.735072
TGGT1_232950		hypothetical protein	99.6961	0.12127	0.225087	0.538769	0.590046	0.73515
TGGT1_247000		tetratricopeptide repeat-containing protein	1612.1	-0.0435554	0.0808926	-0.538434	0.590277	0.735325
TGGT1_290010		hypothetical protein	92.535	-0.13126	0.24399	-0.537972	0.590597	0.735609
TGGT1_227300		hypothetical protein	336.544	-0.0664392	0.12353	-0.537839	0.590688	0.73561
TGGT1_201640		hypothetical protein	1.67633	0.833985	1.55112	0.537668	0.590807	0.735644
TGGT1_202400		calcium binding egf domain-containing protein	7.96474	0.418099	0.779095	0.536646	0.591512	0.736409
TGGT1_305890		hypothetical protein	37.9541	0.188288	0.351094	0.536288	0.591759	0.736604
TGGT1_259090		ubiquitin-conjugating enzyme subfamily protein	1317.36	0.0442042	0.0825922	0.53521	0.592505	0.737418
TGGT1_254915		hypothetical protein	201.939	-0.102212	0.191326	-0.53423	0.593183	0.738148
TGGT1_361650		"proteasome/cyclosome repeat protein"	356.327	-0.0722925	0.135376	-0.534013	0.593333	0.738221
TGGT1_282070		hypothetical protein	4563.14	-0.0365034	0.0684034	-0.533649	0.593584	0.738421
TGGT1_291050		putative histone kinase SNF1	2131.13	0.0396763	0.0743855	0.533387	0.593766	0.738533
TGGT1_232430		hypothetical protein	1126.13	0.0463587	0.0870419	0.532602	0.594309	0.738761
TGGT1_244726		hypothetical protein	71.5252	-0.142006	0.26663	-0.532595	0.594314	0.738761
TGGT1_289520		hypothetical protein	1055.42	0.0481213	0.0903187	0.532794	0.594176	0.738761
TGGT1_309160		IgA-specific metalloendopeptidase	487.98	0.0609839	0.114419	0.532987	0.594043	0.738761
TGGT1_259030		hypothetical protein	1.96954	0.757495	1.42332	0.532202	0.594586	0.738985
TGGT1_289530		ribosomal protein RPL19	12727.1	-0.0534983	0.100594	-0.531825	0.594847	0.739196
TGGT1_230580		hypothetical protein	703.062	0.0505511	0.0951859	0.531077	0.595365	0.739727
TGGT1_251550		acyl-coa-binding protein	290.759	-0.0736873	0.138906	-0.530485	0.595776	0.740123
TGGT1_229160		DHHC zinc finger domain-containing protein	493.746	0.0641424	0.121039	0.52993	0.59616	0.740487
TGGT1_282040		hypothetical protein	915.733	0.0470218	0.0887964	0.529546	0.596426	0.74059
TGGT1_309770		hypothetical protein	1075.33	-0.0487117	0.0919743	-0.529623	0.596374	0.74059
TGGT1_223760		hypothetical protein	1058.76	-0.0436203	0.0825255	-0.528568	0.597105	0.741319
TGGT1_207950		hypothetical protein	719.734	-0.0611924	0.115919	-0.52789	0.597576	0.741676
TGGT1_259080		hypothetical protein	439.67	-0.0579216	0.109721	-0.527897	0.597571	0.741676
TGGT1_299015		hypothetical protein	419.323	-0.0626578	0.118808	-0.527387	0.597925	0.741937
TGGT1_312940		hypothetical protein	2103.38	-0.0564101	0.106974	-0.527323	0.597969	0.741937
TGGT1_252280		hypothetical protein	670.839	0.0504288	0.0956711	0.527106	0.59812	0.741944
TGGT1_275970		putative tubulin	60.3165	-0.144581	0.27432	-0.527051	0.598158	0.741944
TGGT1_224720		SPOC domain-containing protein	647.588	-0.0523502	0.0993538	-0.526907	0.598258	0.741954
TGGT1_284590		mediator complex subunit MED10	344.771	-0.0656906	0.124719	-0.526708	0.598396	0.742011
TGGT1_322110		hypothetical protein	28.6142	0.204422	0.388301	0.526453	0.598574	0.742117
TGGT1_208360		hypothetical protein	487.95	0.0589086	0.111937	0.526267	0.598703	0.742164
TGGT1_250880		kinase%2C pfkB family protein	1579.29	-0.0411997	0.0784203	-0.52537	0.599326	0.742595
TGGT1_254690		"phospholipase/carboxylesterase"	1799.49	0.0473435	0.0901047	0.525428	0.599286	0.742595
TGGT1_288270		hypothetical protein	281.135	-0.0692987	0.131857	-0.525558	0.599195	0.742595
TGGT1_203870		RAB43%2C member RAS oncogene family protein	471.854	-0.0637733	0.121438	-0.525152	0.599477	0.742669
TGGT1_289310		cullin family protein	945.328	-0.0474623	0.0905047	-0.524419	0.599987	0.743107
TGGT1_306688		hypothetical protein	135.448	0.10925	0.208379	0.524284	0.600081	0.743107
TGGT1_410140		initiation factor subunit 2 family protein	30.2962	-0.192406	0.367014	-0.524247	0.600106	0.743107
TGGT1_263110		hypothetical protein	168.928	0.0903181	0.172567	0.523378	0.600711	0.743742
TGGT1_209900		hypothetical protein	418.391	0.0612874	0.117217	0.522855	0.601075	0.744079
TGGT1_233720		DNA-directed RNA polymerase II RPBABC8	188.252	-0.0805431	0.154246	-0.522171	0.601551	0.744554
TGGT1_258390		putative DnaJ protein	1139.12	0.0487308	0.0933714	0.521903	0.601738	0.744558
TGGT1_264960		hypothetical protein	229.935	0.0749604	0.143628	0.521905	0.601737	0.744558
TGGT1_232980		hypothetical protein	445.356	-0.0658944	0.126356	-0.521498	0.60202	0.74472
TGGT1_320110		proliferating cell nuclear antigen PCNA2	805.813	-0.0464173	0.089016	-0.52145	0.602054	0.74472
TGGT1_292080		leucyl-tRNA synthetase	3318.39	-0.0357139	0.0685439	-0.521037	0.602341	0.744962
TGGT1_203810		kelch repeat-containing protein	1402.95	0.0436594	0.0838918	0.520425	0.602768	0.745262
TGGT1_214830		hypothetical protein	540.124	0.0549735	0.105611	0.520527	0.602696	0.745262
TGGT1_300250		"MtN3/saliva family protein"	1575.36	0.0448065	0.0861945	0.51983	0.603182	0.74566
TGGT1_209730		hypothetical protein	905.625	-0.043995	0.0849061	-0.51816	0.604346	0.74596
TGGT1_234580		"ImpB/MucB/SamB family protein"	285.036	-0.0760378	0.146552	-0.518847	0.603868	0.74596
TGGT1_235390		PAN domain-containing protein	7.30229	-0.440647	0.850304	-0.518223	0.604303	0.74596
TGGT1_239720		putative 50S ribosomal protein l24	428.935	-0.0598959	0.115457	-0.518771	0.603921	0.74596
TGGT1_263730		FAD-dependent glycerol-3-phosphate dehydrogenase	1201.8	0.0443339	0.0854658	0.518733	0.603947	0.74596
TGGT1_266320		hypothetical protein	1327.45	0.0399102	0.0769859	0.518409	0.604173	0.74596
TGGT1_278700		hypothetical protein	648.461	0.0520314	0.100233	0.519104	0.603688	0.74596
TGGT1_286230		hypothetical protein	1068.46	0.0504814	0.0973114	0.518762	0.603927	0.74596
TGGT1_297065		hypothetical protein	14.0809	0.287658	0.554917	0.51838	0.604193	0.74596
TGGT1_311680		FUN14 family protein	919.616	0.0473727	0.0914	0.518301	0.604248	0.74596
TGGT1_410880		hypothetical protein	2.80452	-0.660565	1.27525	-0.517989	0.604466	0.745993
TGGT1_238165		hypothetical protein	3.04633	-0.591688	1.14266	-0.517815	0.604588	0.74603
TGGT1_249960		putative inner dynein arm light chain	1.58191	0.870388	1.68156	0.517607	0.604732	0.746095
TGGT1_223070		hypothetical protein	1739.32	0.045217	0.0874554	0.51703	0.605135	0.746478
TGGT1_283510		hypothetical protein	2632.47	-0.0382662	0.0740358	-0.51686	0.605254	0.74651
TGGT1_235370		hypothetical protein	4693.01	-0.0366315	0.0709062	-0.516619	0.605422	0.746604
TGGT1_232610		histone acetyltransferase subunit nua4 protein	367.016	0.0631494	0.122398	0.515934	0.605901	0.747081
TGGT1_243950		putative prohibitin	1396.45	0.0435247	0.0843971	0.515713	0.606055	0.747156
TGGT1_409250		hypothetical protein	19.2152	0.248121	0.481279	0.515544	0.606173	0.747188
TGGT1_260550		acetyltransferase%2C GNAT family protein	252.132	-0.0737694	0.143194	-0.515169	0.606435	0.747397
TGGT1_292070		hypothetical protein	145.615	0.101763	0.197596	0.515003	0.606551	0.747427
TGGT1_283878		RNA recognition motif-containing protein	351.2	-0.0611989	0.118875	-0.514816	0.606681	0.747474
TGGT1_227130		hypothetical protein	29.3303	0.199778	0.38828	0.51452	0.606888	0.747615
TGGT1_242710		hypothetical protein	111.204	-0.0989963	0.19263	-0.513919	0.607309	0.747791
TGGT1_262430		4-hydroxy-3-methylbut-2-en-1-yl diphosphate synthase	1288.86	0.040947	0.0796671	0.513976	0.607269	0.747791
TGGT1_275990		hypothetical protein	1090.21	0.0488551	0.0950272	0.514117	0.60717	0.747791
TGGT1_208070		inositol polyphosphate kinase	1205.79	-0.0467549	0.0910273	-0.513636	0.607507	0.747921
TGGT1_242100		hypothetical protein	11.3858	-0.3143	0.612225	-0.513373	0.607691	0.748034
TGGT1_408640			6.58023	-0.411478	0.802323	-0.512858	0.608051	0.748363
TGGT1_230100		putative membrane protein	448.462	-0.070704	0.138041	-0.512195	0.608515	0.74882
TGGT1_278950		LSM domain-containing protein	241.14	-0.0784175	0.153214	-0.511816	0.60878	0.749033
TGGT1_228760		hypothetical protein	3307.35	0.0351069	0.0686671	0.511262	0.609168	0.749396
TGGT1_219240		Peptidyl-tRNA hydrolase PTH2 domain-containing protein	464.568	0.0714252	0.139764	0.511043	0.609321	0.74947
TGGT1_408550		hypothetical protein	21.3202	0.254141	0.497796	0.510532	0.609679	0.749796
TGGT1_238150		hypothetical protein	2227.09	-0.0443684	0.0871166	-0.509298	0.610543	0.750631
TGGT1_289023		hypothetical protein	1.51484	-0.880159	1.72785	-0.509396	0.610475	0.750631
TGGT1_239365		hypothetical protein	12.1688	-0.324328	0.637202	-0.508987	0.610761	0.750785
TGGT1_222230		hypothetical protein	812.29	0.0518452	0.102007	0.508251	0.611277	0.751306
TGGT1_273460		eukaryotic translation initiation factor 3 subunit 6 interacting protein	3532.97	0.0351402	0.0691671	0.508048	0.61142	0.751366
TGGT1_207920		hypothetical protein	591.108	-0.053602	0.105642	-0.507393	0.611879	0.751703
TGGT1_357490		hypothetical protein	245.239	0.0760076	0.149766	0.50751	0.611797	0.751703
TGGT1_207390		putative coatomer protein complex%2C gamma sub-unit	623.264	-0.0516296	0.101998	-0.506183	0.612728	0.751947
TGGT1_213400		"zinc finger (CCCH type) motif-containing protein"	580.252	0.0523252	0.103356	0.506261	0.612673	0.751947
TGGT1_238110		replication factor a protein 3 protein	1143.58	-0.0457537	0.0902822	-0.506785	0.612305	0.751947
TGGT1_242350		tetratricopeptide repeat-containing protein	1.85883	0.771095	1.52218	0.506573	0.612454	0.751947
TGGT1_244860		hypothetical protein	256.796	-0.0723232	0.142865	-0.506234	0.612692	0.751947
TGGT1_246555		hypothetical protein	3.78348	0.534657	1.05551	0.506538	0.612479	0.751947
TGGT1_306610		"3' exoribonuclease family%2C domain 1 domain-containing protein"	223.955	-0.0844153	0.166717	-0.506339	0.612618	0.751947
TGGT1_260410		hypothetical protein	549.874	-0.0603736	0.119338	-0.505904	0.612924	0.752073
TGGT1_202780		rhoptry kinase family protein ROP25	1969.8	-0.0397255	0.0785551	-0.505702	0.613066	0.752095
TGGT1_214090		signal peptidase	4541.12	-0.0393857	0.0779059	-0.505555	0.613169	0.752095
TGGT1_271110		hypothetical protein	578.098	-0.0494522	0.0978321	-0.505481	0.613221	0.752095
TGGT1_248880		GTPase RAB7	3374.64	-0.0352954	0.0699245	-0.504765	0.613724	0.752259
TGGT1_273760		heat shock protein HSP70	18206.2	0.0320449	0.0634773	0.504825	0.613682	0.752259
TGGT1_306195		hypothetical protein	213.361	-0.0732348	0.145088	-0.504761	0.613726	0.752259
TGGT1_307080		hypothetical protein	3.11855	-0.598753	1.18584	-0.504919	0.613616	0.752259
TGGT1_314430		"serine/threonine specific protein phosphatase"	3420.53	0.0345568	0.0685927	0.503797	0.614404	0.752861
TGGT1_321500		RNA recognition motif-containing protein	7217.85	-0.0294062	0.0583635	-0.503846	0.61437	0.752861
TGGT1_271470		hypothetical protein	1182.54	0.0450309	0.0896617	0.502231	0.615505	0.754096
TGGT1_244060		ankyrin repeat-containing protein	1217.13	0.0390246	0.0777467	0.501945	0.615706	0.754195
TGGT1_270780		DNA-directed RNA polymerase II RPB6	267.071	0.0679238	0.135346	0.501851	0.615772	0.754195
TGGT1_216010		ribosomal protein RPL24	517.27	0.0520883	0.104077	0.500481	0.616736	0.755262
TGGT1_215090		putative ATP binding protein	477.015	0.055344	0.110777	0.499599	0.617357	0.755792
TGGT1_239640		hypothetical protein	4.03133	-0.59071	1.18326	-0.499222	0.617623	0.755792
TGGT1_246982		hypothetical protein	979.83	0.0431475	0.0864004	0.49939	0.617504	0.755792
TGGT1_260160		hypothetical protein	200.49	0.083015	0.166321	0.499126	0.61769	0.755792
TGGT1_362210		hypothetical protein	59.8073	0.138556	0.277302	0.499658	0.617316	0.755792
TGGT1_408770		putative transmembrane protein	6.26859	-0.394778	0.791027	-0.49907	0.61773	0.755792
TGGT1_226990		hypothetical protein	637.243	-0.0480453	0.0963441	-0.498684	0.618002	0.756011
TGGT1_357300		hypothetical protein	157.233	0.0861379	0.172804	0.498472	0.618152	0.756079
TGGT1_264240		hypothetical protein	11.042	0.300823	0.603861	0.498165	0.618368	0.756229
TGGT1_318880		hypothetical protein	81.2623	-0.114628	0.230416	-0.497484	0.618848	0.756702
TGGT1_218362		zinc finger protein ZFP1	721.715	-0.0480392	0.0966266	-0.497163	0.619074	0.756864
TGGT1_277060		hypothetical protein	12.7318	0.281146	0.565993	0.49673	0.61938	0.757079
TGGT1_297845		hypothetical protein	391.704	0.0642973	0.129462	0.496649	0.619437	0.757079
TGGT1_249698		hypothetical protein	252.749	0.070253	0.141551	0.496308	0.619677	0.757144
TGGT1_305470		hypothetical protein	1098.63	-0.0412811	0.0831756	-0.496313	0.619674	0.757144
TGGT1_223680		ubiquitin family protein	1757.45	-0.040164	0.0810735	-0.495402	0.620316	0.757582
TGGT1_239110		leucine rich repeat-containing protein	10.2559	-0.329652	0.665148	-0.495607	0.620172	0.757582
TGGT1_409400			2.67147	0.581795	1.17427	0.495452	0.620281	0.757582
TGGT1_227320		hypothetical protein	730.95	-0.046893	0.0947464	-0.494932	0.620648	0.757758
TGGT1_237870		FYVE zinc finger domain-containing protein	410.431	-0.0563842	0.113895	-0.495055	0.620561	0.757758
TGGT1_209930		hypothetical protein	324.926	0.0712051	0.144041	0.494338	0.621068	0.758156
TGGT1_283810		hypothetical protein	618.648	0.0479361	0.0971321	0.493514	0.62165	0.758689
TGGT1_309095		hypothetical protein	26.5456	-0.195154	0.395486	-0.493454	0.621692	0.758689
TGGT1_311450		zinc finger%2C c2h2 type domain-containing protein	166.366	0.0826194	0.167579	0.493017	0.622	0.758951
TGGT1_306370		hypothetical protein	386.206	-0.0592434	0.12022	-0.492793	0.622159	0.75903
TGGT1_265310		putative heat shock protein 40	1883.49	0.0368966	0.0749589	0.492225	0.62256	0.759405
TGGT1_230450		"bifunctional GMP synthase/glutamine amidotransferase protein"	1073.38	0.0406135	0.0825785	0.491816	0.622849	0.759643
TGGT1_203875		hypothetical protein	139.024	0.0869229	0.176929	0.491287	0.623224	0.759985
TGGT1_288250		hypothetical protein	380.264	0.0579334	0.118107	0.490517	0.623768	0.760534
TGGT1_240980		hypothetical protein	1419.13	-0.0373965	0.0762688	-0.490325	0.623904	0.760585
TGGT1_205320		hypothetical protein	3691.08	-0.0315162	0.0644111	-0.489298	0.624631	0.761357
TGGT1_244360		hypothetical protein	3.24708	0.531709	1.08856	0.488454	0.625228	0.761856
TGGT1_255310		"zinc finger (CCCH type) motif-containing protein"	677.238	0.052881	0.108238	0.488562	0.625152	0.761856
TGGT1_240260		hypothetical protein	3.02764	0.596237	1.22253	0.487709	0.625756	0.762081
TGGT1_259190		hypothetical protein	475.487	-0.0614435	0.12595	-0.487842	0.625662	0.762081
TGGT1_264178B		flagellar associated protein	2.22508	0.716805	1.46952	0.487781	0.625705	0.762081
TGGT1_411080		hypothetical protein	566.496	0.0566693	0.116206	0.487662	0.62579	0.762081
TGGT1_260180		hypothetical protein	1539.54	-0.0467499	0.0959656	-0.487153	0.62615	0.762405
TGGT1_243920		putative DNA replication licensing factor MCM5	2100.82	0.0352025	0.0723489	0.486566	0.626566	0.762678
TGGT1_314265		hypothetical protein	430.296	0.0575112	0.118229	0.486438	0.626657	0.762678
TGGT1_320650		ankyrin repeat-containing protein	355.903	-0.063153	0.129779	-0.486621	0.626527	0.762678
TGGT1_249720		putative ATP synthase F0 subunit 9	4339.72	0.0389046	0.0800655	0.485909	0.627032	0.762927
TGGT1_256770		putative eukaryotic translation initiation factor 4A%2C isoform 3	1575.3	0.0375266	0.077234	0.485882	0.627051	0.762927
TGGT1_281610		hypothetical protein	159.874	0.0904069	0.186206	0.48552	0.627307	0.763125
TGGT1_219800		putative vacuolar ATP synthase subunit b	2378.44	-0.0329315	0.0678664	-0.48524	0.627506	0.763252
TGGT1_288860		RuvB family 2 protein	746.64	-0.0503053	0.103753	-0.484858	0.627777	0.763467
TGGT1_239430		EF hand domain-containing protein	2.25471	-0.625718	1.29191	-0.484337	0.628147	0.763499
TGGT1_240460		AP2 domain transcription factor AP2VI-1	243.666	0.0761358	0.1572	0.484324	0.628156	0.763499
TGGT1_286550		hypothetical protein	249.556	0.0763229	0.15749	0.484621	0.627945	0.763499
TGGT1_286570		hypothetical protein	33.2208	-0.181057	0.373862	-0.484289	0.628181	0.763499
TGGT1_294740		hypothetical protein	979.138	0.0479931	0.0991705	0.483945	0.628425	0.763681
TGGT1_217760		GTP-binding protein	777.112	-0.0467147	0.0965557	-0.483811	0.62852	0.763682
TGGT1_297530		DNA-directed RNA polymerase I RPA2	888.369	0.044312	0.0917565	0.48293	0.629145	0.764327
TGGT1_223780		hypothetical protein	815.851	-0.0496888	0.102945	-0.482671	0.629329	0.764435
TGGT1_255740		hypothetical protein	576.744	0.0510362	0.105777	0.482489	0.629459	0.764478
TGGT1_247510		fructose-bisphospatase II	2891.3	-0.0395137	0.081939	-0.482233	0.62964	0.764583
TGGT1_221665		hypothetical protein	10.7527	0.30048	0.623277	0.482096	0.629737	0.764587
TGGT1_314750		hypothetical protein	427.142	0.0545104	0.113188	0.48159	0.630097	0.764859
TGGT1_411210		hypothetical protein	114.36	0.0944957	0.196247	0.481515	0.630151	0.764859
TGGT1_208200		PHD-finger domain-containing protein	631.945	-0.0474742	0.0990281	-0.479401	0.631653	0.766096
TGGT1_260370		AtPH1 family protein	394.212	-0.0610739	0.127357	-0.479547	0.631549	0.766096
TGGT1_264200		hypothetical protein	581.356	0.0531024	0.110676	0.4798	0.631369	0.766096
TGGT1_270960		hypothetical protein	506.083	-0.0514525	0.107209	-0.479925	0.631281	0.766096
TGGT1_292340		"zinc finger%2C C3HC4 type (RING finger) domain-containing protein"	971.278	-0.0432723	0.0903108	-0.479148	0.631833	0.766096
TGGT1_294960		hypothetical protein	675.198	-0.0492111	0.102619	-0.479551	0.631547	0.766096
TGGT1_314320		hypothetical protein	357.638	0.0577479	0.120504	0.47922	0.631782	0.766096
TGGT1_203985		hypothetical protein	16.7506	-0.268234	0.560219	-0.478802	0.632079	0.76628
TGGT1_242590		hypothetical protein	55.8464	0.139764	0.292052	0.478558	0.632253	0.766376
TGGT1_408680		hypothetical protein	1186.28	-0.0452012	0.0945486	-0.478074	0.632597	0.766679
TGGT1_203358		hypothetical protein	582.977	-0.0514717	0.107923	-0.476928	0.633413	0.766875
TGGT1_214770		putative small GTP binding protein rab1a	1190.51	0.0387605	0.0812361	0.477135	0.633266	0.766875
TGGT1_221670		transcriptional elongation factor FACT140	1768.84	-0.0360067	0.0754784	-0.477047	0.633329	0.766875
TGGT1_256090		glycerophosphodiester phosphodiesterase family protein	362.209	0.0558618	0.117118	0.476971	0.633383	0.766875
TGGT1_264990		hypothetical protein	4820.75	0.0347326	0.0728278	0.476914	0.633423	0.766875
TGGT1_307270		hypothetical protein	78.1778	0.115201	0.241279	0.477462	0.633033	0.766875
TGGT1_312160		hypothetical protein	1408.06	0.044306	0.0927909	0.477482	0.633019	0.766875
TGGT1_409390		hypothetical protein	27.8107	-0.185041	0.388325	-0.476512	0.63371	0.767107
TGGT1_230890		PHD-finger domain-containing protein	870.264	-0.0539118	0.113207	-0.476223	0.633916	0.76713
TGGT1_243680		dihydrodipicolinate reductase	68.0465	0.14848	0.311789	0.476219	0.633918	0.76713
TGGT1_213570		hypothetical protein	1947.2	0.0382465	0.0804859	0.475195	0.634648	0.767783
TGGT1_319960		hypothetical protein	108.248	0.105308	0.221553	0.475317	0.634561	0.767783
TGGT1_263200		hypothetical protein	1259.94	0.0431311	0.0908037	0.474993	0.634792	0.767843
TGGT1_202770		RNA recognition motif-containing protein	4506.58	0.0298006	0.0628422	0.474213	0.635348	0.767857
TGGT1_205110		hypothetical protein	198.569	0.0758421	0.159802	0.474601	0.635072	0.767857
TGGT1_224070		hypothetical protein	699.746	0.0455732	0.09611	0.474178	0.635373	0.767857
TGGT1_259990		"SAC3/GANP family protein"	1601.98	-0.0342545	0.0722114	-0.474363	0.635241	0.767857
TGGT1_320580		hypothetical protein	106.548	0.100374	0.211556	0.474457	0.635174	0.767857
TGGT1_411350		"rhoptry kinase family (incomplete catalytic triad) protein"	3.03155	-0.537566	1.13366	-0.474187	0.635366	0.767857
TGGT1_271240		hypothetical protein	819.289	0.0426082	0.0903038	0.471832	0.637047	0.769765
TGGT1_307070		hypothetical protein	11.9042	-0.274687	0.582823	-0.471304	0.637423	0.770105
TGGT1_293450		protein phosphatase 2c containing protein	3.1247	-0.534219	1.1347	-0.4708	0.637784	0.77031
TGGT1_309380		Nuf2	817.192	-0.0409674	0.0870027	-0.470875	0.63773	0.77031
TGGT1_271375		hypothetical protein	22.9872	-0.198712	0.422492	-0.470333	0.638117	0.770483
TGGT1_409040		hypothetical protein	107.439	-0.102661	0.21822	-0.470448	0.638035	0.770483
TGGT1_243790		SAG-related sequence SRS33	446.057	-0.0516631	0.11007	-0.469365	0.638809	0.771203
TGGT1_211450		hypothetical protein	675.527	0.0479895	0.102646	0.467525	0.640124	0.771985
TGGT1_226510		"Sec23/Sec24 trunk domain-containing protein"	1084.9	-0.0398916	0.0852571	-0.467898	0.639857	0.771985
TGGT1_260150		tetratricopeptide repeat-containing protein	285.425	0.0620744	0.132706	0.467758	0.639958	0.771985
TGGT1_260200		"helicase associated domain (ha2) protein"	1758.3	-0.0365974	0.0781874	-0.468073	0.639732	0.771985
TGGT1_301480		hypothetical protein	215.789	-0.0763358	0.163263	-0.467563	0.640097	0.771985
TGGT1_301690		hypothetical protein	268.245	-0.0627197	0.133954	-0.468217	0.63963	0.771985
TGGT1_314790		putative small nuclear ribonucleoprotein G	609.522	0.0485265	0.103789	0.467551	0.640106	0.771985
TGGT1_270640		RNA recognition motif-containing protein	858.618	-0.0424708	0.0910714	-0.466346	0.640968	0.772887
TGGT1_248870		SNARE associated Golgi protein	689.106	-0.0513986	0.110248	-0.466208	0.641067	0.772891
TGGT1_207180		indole-3-glycerol phosphate synthase domain-containing protein	631.62	0.0445198	0.0956247	0.465568	0.641525	0.773021
TGGT1_231060		subtilisin SUB9	7.11732	-0.356623	0.765443	-0.465904	0.641284	0.773021
TGGT1_246710		hypothetical protein	510.621	-0.0582733	0.125178	-0.465523	0.641557	0.773021
TGGT1_272760		hypothetical protein	299.241	-0.0669291	0.143701	-0.465752	0.641393	0.773021
TGGT1_224960		hypothetical protein	364.015	0.0562003	0.120884	0.46491	0.641996	0.773256
TGGT1_260450		"DEAD/DEAH box helicase domain-containing protein"	691.812	0.0424244	0.0912647	0.464851	0.642038	0.773256
TGGT1_409360		hypothetical protein	7.74747	-0.336788	0.724395	-0.464923	0.641986	0.773256
TGGT1_249480		tetratricopeptide repeat-containing protein	1391.45	0.036104	0.0777331	0.464461	0.642317	0.773477
TGGT1_228360		putative peptidyl-prolyl isomerase FKBP12	1463.64	0.0382098	0.0823294	0.46411	0.642569	0.773665
TGGT1_233510		hypothetical protein	304.203	-0.063305	0.136617	-0.463377	0.643094	0.774182
TGGT1_300140		putative elongation factor 1-gamma	5462.37	-0.0347327	0.0750665	-0.462692	0.643585	0.774658
TGGT1_306560		hypothetical protein	543.806	0.0481198	0.104053	0.462453	0.643756	0.774673
TGGT1_319650		"3' exoribonuclease family%2C domain 1 domain-containing protein"	663.067	-0.0458616	0.0991803	-0.462407	0.643789	0.774673
TGGT1_226240		putative bud site selection protein	249.794	-0.0736758	0.15942	-0.462148	0.643975	0.774716
TGGT1_235670		hypothetical protein	220.106	0.0682736	0.147749	0.46209	0.644016	0.774716
TGGT1_217030		hypothetical protein	323.889	-0.0569314	0.123527	-0.460881	0.644884	0.775535
TGGT1_226300		2%2C4-dienoyl CoA reductase 2%2C peroxisomal family protein	7.07198	0.33909	0.73597	0.460739	0.644986	0.775535
TGGT1_288400		LETM1 family protein	1070.3	0.0429617	0.0932243	0.460842	0.644912	0.775535
TGGT1_255730		hypothetical protein	20.3207	-0.22813	0.496374	-0.459592	0.645809	0.776372
TGGT1_263637		hypothetical protein	43.0766	-0.144241	0.313907	-0.459503	0.645873	0.776372
TGGT1_216285		hypothetical protein	47.452	-0.153191	0.333542	-0.459285	0.64603	0.776445
TGGT1_230070		BolA family protein	273.318	0.0657289	0.143258	0.458815	0.646367	0.776701
TGGT1_318550		hypothetical protein	387.534	-0.0539895	0.117696	-0.45872	0.646435	0.776701
TGGT1_261730		hypothetical protein	933.503	0.0464539	0.101393	0.458157	0.64684	0.777072
TGGT1_255635		hypothetical protein	310.411	0.0617323	0.134961	0.457407	0.647378	0.777604
TGGT1_231020		hypothetical protein	259.599	0.071682	0.157083	0.456332	0.648151	0.778416
TGGT1_253510		"transporter/permease protein"	355.609	-0.0600141	0.13164	-0.455895	0.648465	0.778554
TGGT1_310118		hypothetical protein	571.554	0.05145	0.112886	0.455771	0.648554	0.778554
TGGT1_314720		putative Sedlin protein	429.593	0.0586665	0.128671	0.455942	0.648431	0.778554
TGGT1_204395		hypothetical protein	73.8526	0.109555	0.240646	0.455254	0.648927	0.77877
TGGT1_314422		rhodanese family domain-containing protein	389.824	-0.0538979	0.11836	-0.455373	0.648841	0.77877
TGGT1_210390		WD domain%2C G-beta repeat-containing protein	347.718	0.0616766	0.135586	0.454889	0.649189	0.778969
TGGT1_239540		"LEM3 (ligand-effect modulator 3) family / CDC50 family protein"	743.49	-0.0406114	0.0893389	-0.454578	0.649413	0.779007
TGGT1_289560		RNA recognition motif-containing protein	311.423	-0.0592678	0.130371	-0.454609	0.649391	0.779007
TGGT1_208722		hypothetical protein	713.84	-0.0446848	0.0985498	-0.453424	0.650244	0.779587
TGGT1_220610		protein phosphatase 2C domain-containing protein	1020.11	0.0383278	0.0845275	0.453436	0.650235	0.779587
TGGT1_277540		hypothetical protein	379.523	-0.0527414	0.116332	-0.45337	0.650282	0.779587
TGGT1_311440		SAG-related sequence SRS50	333.176	0.059857	0.131958	0.453606	0.650113	0.779587
TGGT1_223125		ubiquitin family protein	724.149	0.0471378	0.104209	0.45234	0.651024	0.779899
TGGT1_261430		hypothetical protein	927.914	0.0432475	0.0956044	0.452359	0.65101	0.779899
TGGT1_313160		hypothetical protein	354.005	-0.0530047	0.117165	-0.452394	0.650985	0.779899
TGGT1_313960		ribosomal protein L19 protein	605.632	-0.0557891	0.123269	-0.452581	0.65085	0.779899
TGGT1_410120		putative transmembrane protein	87.5978	-0.106175	0.234664	-0.452454	0.650942	0.779899
TGGT1_212280		hypothetical protein	108.416	0.0940406	0.208026	0.452063	0.651224	0.779913
TGGT1_232540		FAD binding domain-containing protein	1120.27	-0.0377919	0.0836001	-0.452056	0.651229	0.779913
TGGT1_232710		ribosomal protein RPS3A	17082.8	-0.0485749	0.107696	-0.451038	0.651962	0.780173
TGGT1_232740		hipothetical protein	437.382	-0.0638674	0.141572	-0.451129	0.651896	0.780173
TGGT1_233520		ATP-dependent RNA helicase	1329.53	-0.0389289	0.0863262	-0.450951	0.652025	0.780173
TGGT1_237893		hypothetical protein	2.24084	1.73083	3.8371	0.451079	0.651933	0.780173
TGGT1_267875		putative NBP2b protein	82.7701	0.106215	0.23542	0.45117	0.651867	0.780173
TGGT1_315940		putative rhoptry protein	788.303	-0.0438238	0.0971317	-0.451179	0.65186	0.780173
TGGT1_263642		hypothetical protein	130.584	-0.0875175	0.194143	-0.450788	0.652142	0.780199
TGGT1_266280		HEAT repeat-containing protein	904.293	0.0387722	0.0860448	0.450605	0.652274	0.780241
TGGT1_246170		"ARID/BRIGHT DNA binding domain-containing protein"	2545.7	0.0332975	0.0739426	0.450316	0.652483	0.780375
TGGT1_258560		hypothetical protein	541.307	0.0500247	0.111228	0.449748	0.652892	0.780749
TGGT1_258832		"Vps52 / Sac2 family protein"	571.394	-0.0562251	0.125061	-0.44958	0.653013	0.780779
TGGT1_294840		"zinc finger (CCCH type) motif-containing protein"	1174.44	0.044623	0.0993487	0.449156	0.653319	0.780914
TGGT1_314970		"root hair defective 3 gtp-binding protein (rhd3) protein"	1561.87	0.0338463	0.0753549	0.449159	0.653317	0.780914
TGGT1_225510		RAP domain-containing protein	910.986	0.0424911	0.0947447	0.44848	0.653807	0.78131
TGGT1_227840		Memo family protein	1956.7	-0.0344484	0.0768202	-0.448428	0.653844	0.78131
TGGT1_227990		hypothetical protein	560.978	-0.0465423	0.103927	-0.447838	0.65427	0.781704
TGGT1_285720		putative ATP binding protein	285.236	0.0612344	0.136826	0.447535	0.654489	0.78185
TGGT1_288060		hypothetical protein	219.298	-0.0688629	0.153937	-0.447346	0.654625	0.781898
TGGT1_264080		acyl carrier protein ACP	2538.98	-0.0389454	0.0871976	-0.446633	0.65514	0.782281
TGGT1_270980		phosphoglycerate mutase family protein	561.221	-0.0443726	0.0993262	-0.446736	0.655066	0.782281
TGGT1_214590		micro-fibrillar-associated protein 1	781.519	-0.0395271	0.0885678	-0.446292	0.655386	0.78246
TGGT1_285690		"notch (dsl) domain-containing protein"	4.5512	0.434288	0.974347	0.445722	0.655798	0.78272
TGGT1_288570		hypothetical protein	602.947	-0.052809	0.118478	-0.445728	0.655794	0.78272
TGGT1_294812		RNA recognition motif-containing protein	258.939	0.0623962	0.140091	0.445396	0.656034	0.782886
TGGT1_289580		strictosidine synthase subfamily protein	1190.85	-0.0395471	0.0888355	-0.445172	0.656195	0.782964
TGGT1_201830		ribosomal protein L37	271.306	0.0657201	0.147758	0.444783	0.656477	0.783089
TGGT1_226590		putative cytochrome C oxidase subunit IIa	3486.14	0.0299634	0.0673745	0.444729	0.656516	0.783089
TGGT1_275420	LSD1	histone lysine-specific demethylase	1102.61	0.0425601	0.0957503	0.444491	0.656688	0.783089
TGGT1_288240		hypothetical protein	436.252	-0.0524984	0.118081	-0.444598	0.65661	0.783089
TGGT1_205615		hypothetical protein	830.377	-0.0384963	0.0866516	-0.444265	0.656851	0.78315
TGGT1_225120		hypothetical protein	4287.79	0.0328763	0.0740481	0.443986	0.657053	0.78315
TGGT1_254610		"Tim10/DDP family zinc finger superfamily protein"	464.549	-0.0483191	0.108855	-0.443885	0.657126	0.78315
TGGT1_305920		endonuclease III family 1 protein	607.479	-0.0472626	0.106472	-0.443896	0.657117	0.78315
TGGT1_202800		putative cytochrome c oxidase assembly protein COX11	330.085	0.0629469	0.141924	0.443526	0.657385	0.783272
TGGT1_208990		hypothetical protein	288.514	0.0579312	0.13063	0.443475	0.657422	0.783272
TGGT1_212150		hypothetical protein	648.435	-0.0426664	0.096306	-0.44303	0.657744	0.783502
TGGT1_231940		ThiF family protein	714.604	-0.0438206	0.098961	-0.442806	0.657906	0.783502
TGGT1_320230		SAG-related sequence SRS15C	138.258	0.0872037	0.196877	0.442935	0.657813	0.783502
TGGT1_293560		hypothetical protein	24.2687	0.189124	0.427437	0.442461	0.658156	0.783685
TGGT1_231110		hypothetical protein	4.99947	0.430545	0.973839	0.442111	0.658409	0.783871
TGGT1_259700		hypothetical protein	705.036	-0.0497882	0.112673	-0.441882	0.658575	0.783953
TGGT1_246978		hypothetical protein	729.109	-0.0428352	0.0969879	-0.441655	0.658739	0.784033
TGGT1_258040		hypothetical protein	174.872	0.0721663	0.163576	0.441179	0.659084	0.784328
TGGT1_315540		calcium binding egf domain-containing protein	22.5494	-0.209517	0.475143	-0.440955	0.659246	0.784405
TGGT1_306940		hypothetical protein	36.0789	0.155936	0.355159	0.439058	0.660619	0.785924
TGGT1_289060		hypothetical protein	3.06557	0.551583	1.25719	0.438744	0.660847	0.786079
TGGT1_259520		hypothetical protein	584.58	-0.0485673	0.111053	-0.437335	0.661868	0.787179
TGGT1_221610		ubiquitin carboxyl-terminal hydrolase	953.342	-0.0364386	0.0833787	-0.437025	0.662093	0.78726
TGGT1_250340		centrin 2	1351.24	-0.0340589	0.077943	-0.436972	0.662131	0.78726
TGGT1_228460		hypothetical protein	1277.22	0.0339372	0.077702	0.436761	0.662285	0.787327
TGGT1_223845		hypothetical protein	100.115	-0.0933724	0.213949	-0.436424	0.662529	0.787502
TGGT1_280465		hypothetical protein	22.5849	0.181158	0.415494	0.436007	0.662832	0.787746
TGGT1_310005		hypothetical protein	440.15	-0.0508429	0.116847	-0.435123	0.663473	0.788392
TGGT1_202980		hypothetical protein	1640.78	0.0321503	0.07396	0.434698	0.663782	0.788643
TGGT1_233550B		"polyketide cyclase/dehydrase"	196.514	0.069143	0.15932	0.433988	0.664297	0.789095
TGGT1_249560		DNA-directed RNA polymerase alpha chain rpoA	571.392	0.048587	0.111976	0.433906	0.664357	0.789095
TGGT1_301340		DnaJ domain-containing protein	1163.31	0.0352263	0.0812932	0.433325	0.664779	0.78948
TGGT1_222990		putative ribosomal protein S18	1080.17	-0.0390772	0.0903336	-0.432587	0.665315	0.789884
TGGT1_231865		hypothetical protein	34.6089	0.147798	0.34165	0.432599	0.665306	0.789884
TGGT1_312875		hypothetical protein	238.897	-0.0605086	0.140107	-0.431873	0.665833	0.790384
TGGT1_293360		hypothetical protein	8675.98	0.0431748	0.100141	0.43114	0.666367	0.790901
TGGT1_223450A		ubiquitin carboxyl-terminal hydrolase	339.713	0.0603287	0.140076	0.430687	0.666696	0.791176
TGGT1_410590		cAMP-dependent protein kinase	2.15642	0.612408	1.42334	0.430262	0.667005	0.791427
TGGT1_229000		kelch repeat-containing protein	2855.34	0.0281114	0.0654038	0.429813	0.667332	0.791698
TGGT1_314690		hypothetical protein	409.388	-0.0505078	0.117558	-0.42964	0.667457	0.791731
TGGT1_268770		dual specificity phosphatase%2C catalytic domain-containing protein	541.905	-0.0447524	0.104271	-0.429192	0.667783	0.792001
TGGT1_219290		putative F-actin-capping protein subunit beta	567.137	-0.0445746	0.103909	-0.428977	0.66794	0.792071
TGGT1_205030		hypothetical protein	545.45	0.0460409	0.107378	0.428772	0.668089	0.792132
TGGT1_312950		hypothetical protein	672.16	0.0421932	0.0984579	0.42854	0.668258	0.792216
TGGT1_214490		peptidase M16 inactive domain-containing protein	723.182	0.0405953	0.0950106	0.427271	0.669182	0.793195
TGGT1_204370		WD-40 repeat protein	684.831	-0.0481933	0.112907	-0.426839	0.669497	0.793452
TGGT1_221560		hypothetical protein	3.01214	-0.481072	1.12851	-0.426288	0.669898	0.793579
TGGT1_256920		phosphatidylinositol-4-phosphate 5-Kinase	1039.99	-0.0493182	0.115628	-0.426524	0.669726	0.793579
TGGT1_258760		hypothetical protein	305.126	-0.0626974	0.147071	-0.426307	0.669884	0.793579
TGGT1_265005		hypothetical protein	137.055	0.0787213	0.184755	0.426085	0.670046	0.793638
TGGT1_213380		hypothetical protein	109.178	0.0843509	0.198321	0.425324	0.6706	0.794127
TGGT1_249680		RNA polymerase II associated Paf1 complex component PAF1	429.385	-0.048045	0.112981	-0.425249	0.670655	0.794127
TGGT1_301460		hypothetical protein	341.601	-0.0565106	0.133008	-0.424868	0.670933	0.79434
TGGT1_244720		hypothetical protein	779.056	0.039975	0.094135	0.424655	0.671088	0.794407
TGGT1_201800		hypothetical protein	1072.62	0.0398614	0.0940407	0.423874	0.671658	0.794616
TGGT1_234640		hypothetical protein	1593.87	0.0343412	0.0809718	0.424114	0.671483	0.794616
TGGT1_285290		hypothetical protein	639.112	0.0425136	0.100282	0.423942	0.671608	0.794616
TGGT1_305600		hypothetical protein	279.104	-0.0556762	0.131247	-0.424208	0.671414	0.794616
TGGT1_216750		"Paf1/RNA polymerase II complex component LEO1"	914.401	0.0397246	0.0937683	0.423647	0.671824	0.794697
TGGT1_235640		formyl transferase domain-containing protein	522.658	-0.0522107	0.123283	-0.423504	0.671927	0.794703
TGGT1_268225		hypothetical protein	3257.52	-0.027741	0.0656513	-0.422551	0.672623	0.795409
TGGT1_235680		peptidase M16 inactive domain-containing protein	4412.42	0.0307897	0.0729679	0.421962	0.673052	0.795801
TGGT1_253130		transporter%2C major facilitator family protein	1456.02	-0.0341881	0.0810508	-0.421811	0.673163	0.795804
TGGT1_315660		hypothetical protein	240.027	-0.0596474	0.141448	-0.42169	0.673251	0.795804
TGGT1_277050		hypothetical protein	436.307	-0.0532138	0.126248	-0.421502	0.673389	0.79585
TGGT1_257740		UMP-CMP kinase	1001.89	-0.0345699	0.0820556	-0.421299	0.673537	0.795909
TGGT1_208390		hypothetical protein	434.205	0.0476558	0.113223	0.420903	0.673826	0.796018
TGGT1_263130		putative citrate synthase	2296.76	0.0358239	0.0850882	0.421021	0.67374	0.796018
TGGT1_222130		hypothetical protein	299.901	0.0586956	0.139697	0.420164	0.674365	0.796539
TGGT1_213746		hypothetical protein	327.83	0.0530031	0.126296	0.419675	0.674723	0.796758
TGGT1_220290		hypothetical protein	368.528	-0.0533547	0.127145	-0.419638	0.67475	0.796758
TGGT1_262020		hypothetical protein	74.6578	-0.106116	0.252992	-0.419445	0.674891	0.796758
TGGT1_285950		hypothetical protein	356.241	-0.0514975	0.122836	-0.419237	0.675043	0.796758
TGGT1_408370			2.87275	-0.52008	1.24035	-0.4193	0.674997	0.796758
TGGT1_217450		general transcription factor IIH polypeptide 5 GTF2H5	227.569	-0.0708779	0.169345	-0.418541	0.675551	0.796892
TGGT1_223400		hypothetical protein	5.29148	0.361383	0.863401	0.418557	0.67554	0.796892
TGGT1_270790		hypothetical protein	218.753	-0.065203	0.155667	-0.418863	0.675316	0.796892
TGGT1_272265		hypothetical protein	3.44898	0.46066	1.10044	0.418616	0.675497	0.796892
TGGT1_246010		hypothetical protein	199.003	0.0666426	0.159399	0.418086	0.675884	0.796936
TGGT1_247680		hypothetical protein	651.482	-0.0407306	0.0973798	-0.418266	0.675753	0.796936
TGGT1_257610		hypothetical protein	104.126	-0.0854593	0.204356	-0.418189	0.675809	0.796936
TGGT1_264060		PCI domain-containing protein	863.838	0.0373163	0.089305	0.417852	0.676055	0.796951
TGGT1_293700		WD domain%2C G-beta repeat-containing protein	771.08	0.0370676	0.0887211	0.417799	0.676094	0.796951
TGGT1_275830		hypothetical protein	290.422	-0.0587125	0.140876	-0.416766	0.676849	0.797493
TGGT1_318650		transhydrogenase	3387.37	0.0271953	0.0652414	0.416842	0.676794	0.797493
TGGT1_410500			3.38955	0.558226	1.33875	0.416977	0.676696	0.797493
TGGT1_210760		putative glutamine amidotransferase	507.173	-0.0428225	0.103158	-0.415116	0.678057	0.798518
TGGT1_224730		hypothetical protein	611.679	0.0404464	0.0974339	0.415117	0.678057	0.798518
TGGT1_305070		hypothetical protein	609.916	0.0415461	0.100074	0.415153	0.67803	0.798518
TGGT1_305485		hypothetical protein	2.49691	-0.54509	1.31335	-0.415038	0.678114	0.798518
TGGT1_313630		hypothetical protein	1427.89	0.0494874	0.119338	0.414685	0.678373	0.798707
TGGT1_240910		hypothetical protein	1052.11	0.0336117	0.0813151	0.413352	0.679349	0.79974
TGGT1_214860		hypothetical protein	67.7955	0.104121	0.252231	0.412802	0.679752	0.800097
TGGT1_202690		DNA-directed RNA polymerase II RPB9	335.684	0.0528947	0.128269	0.412374	0.680065	0.8002
TGGT1_309760		hypothetical protein	2703.82	0.0348465	0.0845219	0.412278	0.680136	0.8002
TGGT1_310900		AP2 domain transcription factor AP2XI-2	4294.67	0.0343109	0.0831788	0.412496	0.679976	0.8002
TGGT1_219738		hypothetical protein	1240.08	0.033069	0.080239	0.412132	0.680243	0.80021
TGGT1_202950		hypothetical protein	1841.79	-0.0331537	0.0804977	-0.411859	0.680443	0.800329
TGGT1_318760		hypothetical protein	596.658	-0.0513725	0.124896	-0.411322	0.680837	0.800676
TGGT1_306895		hypothetical protein	1120.08	0.0351973	0.0856199	0.411088	0.681008	0.800761
TGGT1_270750		hypothetical protein	2003.83	-0.0346643	0.0843967	-0.41073	0.68127	0.800888
TGGT1_300310		26S proteasome regulatory subunit%2C S6a family AAA ATpase	2098.36	0.0280627	0.0683339	0.41067	0.681314	0.800888
TGGT1_214300		hypothetical protein	1719.56	0.0299493	0.0729837	0.410356	0.681545	0.800926
TGGT1_216370		hypothetical protein	271.05	0.056407	0.13743	0.41044	0.681483	0.800926
TGGT1_267590		hypothetical protein	966.559	0.0429264	0.105037	0.408678	0.682776	0.802154
TGGT1_305850		RNA recognition motif-containing protein	1479.46	0.0314491	0.0769562	0.408662	0.682788	0.802154
TGGT1_248120		hypothetical protein	1166.59	0.0346918	0.0849631	0.408316	0.683042	0.802263
TGGT1_362450		hypothetical protein	79.7944	-0.109313	0.267749	-0.408266	0.683079	0.802263
TGGT1_255470		hypothetical protein	433.796	0.0486271	0.119228	0.40785	0.683384	0.802388
TGGT1_290840		serine protease	957.427	0.0374727	0.0918748	0.407866	0.683372	0.802388
TGGT1_282055		protein phosphatase PP2C-hn	4475.91	-0.0277578	0.06809	-0.407664	0.683521	0.802433
TGGT1_305240		XPA binding protein 2 family protein	941.693	0.0368397	0.0904045	0.407499	0.683642	0.802458
TGGT1_241310		hypothetical protein	111.781	0.0961917	0.236428	0.406854	0.684115	0.802898
TGGT1_315760		AP2 domain transcription factor AP2XI-4	1845.98	0.0294932	0.0725583	0.406476	0.684393	0.803107
TGGT1_229310		mediator complex subunit MED14	658.799	-0.0421323	0.103814	-0.405846	0.684856	0.803184
TGGT1_275320		penicillin amidase	3006.39	-0.0269882	0.0664558	-0.406107	0.684664	0.803184
TGGT1_297700		hypothetical protein	13.0335	0.254819	0.627355	0.40618	0.68461	0.803184
TGGT1_321470		SAG-related sequence SRS12D	6.84368	0.328744	0.809767	0.405973	0.684762	0.803184
TGGT1_410130		putative initiation factor subunit 2 family protein	29.2183	-0.184082	0.453794	-0.405652	0.684998	0.803235
TGGT1_233870		hypothetical protein	1484.66	-0.0325988	0.0803938	-0.405489	0.685118	0.803237
TGGT1_281450		putative cell-cycle-associated protein kinase	516.213	-0.0463482	0.114371	-0.405245	0.685298	0.803237
TGGT1_316235		hypothetical protein	257.4	0.061044	0.150634	0.405246	0.685296	0.803237
TGGT1_215690		hypothetical protein	600.26	0.0427307	0.105488	0.405077	0.685421	0.803239
TGGT1_408700			13.1458	-0.261914	0.646744	-0.404973	0.685498	0.803239
TGGT1_242640		hypothetical protein	1471.45	-0.0329323	0.0814592	-0.40428	0.686007	0.803719
TGGT1_311040		hypothetical protein	391.556	0.0484293	0.119849	0.404086	0.686149	0.803769
TGGT1_206560		EF hand domain-containing protein	1.49147	0.707275	1.75257	0.403565	0.686533	0.804102
TGGT1_314250		bradyzoite rhoptry protein BRP1	63.1993	-0.109898	0.272516	-0.403271	0.686749	0.804239
TGGT1_243378		hypothetical protein	2.50427	0.550376	1.36591	0.402936	0.686995	0.804294
TGGT1_318400		hypothetical protein	1551.95	-0.0350657	0.0870046	-0.403033	0.686924	0.804294
TGGT1_284540		ATP synthase F1%2C delta subunit protein	1488.35	-0.0327704	0.081392	-0.402624	0.687225	0.804331
TGGT1_306960		phenylalanine--tRNA ligase%2C beta subunit protein	942.81	0.0349255	0.0867386	0.402652	0.687204	0.804331
TGGT1_279315		hypothetical protein	42.7562	-0.127833	0.318157	-0.401791	0.687838	0.804931
TGGT1_312680		putative 60S ribosomal protein L27	228.379	-0.0583164	0.145264	-0.401452	0.688087	0.805017
TGGT1_312830		hypothetical protein	334.445	0.0494083	0.123083	0.401421	0.68811	0.805017
TGGT1_207010		SAG-related sequence SRS48K	1.75994	0.669917	1.6702	0.401099	0.688347	0.805178
TGGT1_240370		Toxoplasma gondii family E protein	4.49837	0.40039	0.999515	0.400584	0.688726	0.805505
TGGT1_223025		hypothetical protein	1.85384	-0.60865	1.52072	-0.400237	0.688982	0.805618
TGGT1_242030		hypothetical protein	810.756	-0.0387946	0.0969423	-0.400183	0.689022	0.805618
TGGT1_252320		"Sas10/Utp3/C1D family protein"	288.283	-0.05358	0.134009	-0.399824	0.689286	0.805694
TGGT1_288310		hypothetical protein	3.74641	-0.414027	1.03537	-0.399882	0.689244	0.805694
TGGT1_226825		protein phosphatase inhibitor protein	153.488	-0.0667917	0.167231	-0.399397	0.689601	0.805945
TGGT1_410340			30.3096	-0.162209	0.406933	-0.398613	0.690178	0.806504
TGGT1_260400		hypothetical protein	616.863	-0.0520985	0.130843	-0.398177	0.6905	0.806763
TGGT1_298590		hypothetical protein	1.36827	-0.709905	1.78374	-0.397987	0.69064	0.80681
TGGT1_219210		ankyrin repeat-containing protein	300.348	0.0557515	0.140223	0.397591	0.690932	0.806918
TGGT1_295410		transcription initiation factor TFIID complex subunit TAF6	716.657	0.0371057	0.0933246	0.397598	0.690926	0.806918
TGGT1_231350		glucosamine-fructose-6-phosphate aminotransferase	704.455	-0.0447675	0.11267	-0.397334	0.691122	0.807023
TGGT1_316550		hypothetical protein	4.84414	0.392199	0.987671	0.397095	0.691297	0.807112
TGGT1_256760		pyruvate kinase PyK1	5926.45	-0.0252004	0.0635397	-0.396609	0.691656	0.807323
TGGT1_312210		hypothetical protein	408.187	0.0492203	0.124112	0.39658	0.691677	0.807323
TGGT1_315690		DnaJ domain-containing protein	447.615	-0.0442898	0.111789	-0.396191	0.691964	0.807541
TGGT1_311320		hypothetical protein	409.665	-0.044259	0.111852	-0.395693	0.692332	0.807853
TGGT1_266460		putative small ubiquitin family modifier	1143.62	0.0432212	0.109385	0.395129	0.692748	0.808222
TGGT1_239340		hypothetical protein	1081.55	-0.0363996	0.0921569	-0.394974	0.692862	0.808239
TGGT1_209860		SRP40%2C C-terminal domain-containing protein	317.199	0.0563048	0.142808	0.394269	0.693383	0.808613
TGGT1_225550	PSD1mt	phosphatidylserine decarboxylase	1568.13	0.0369041	0.0935827	0.394347	0.693325	0.808613
TGGT1_301480B		hypothetical protein	94.2007	0.0872027	0.221348	0.393962	0.693609	0.808761
TGGT1_297510		hypothetical protein	436.878	-0.0463657	0.117832	-0.393491	0.693957	0.80905
TGGT1_204325		hypothetical protein	67.4983	0.101776	0.25879	0.393278	0.694114	0.809116
TGGT1_321400		"microsomal signal peptidase (spc12) domain-containing protein"	581.799	-0.0399691	0.101716	-0.392946	0.694359	0.809286
TGGT1_237835		hypothetical protein	52.7863	0.110336	0.281159	0.392433	0.694738	0.809611
TGGT1_235340		hypothetical protein	3166.17	-0.024933	0.0638401	-0.390553	0.696127	0.811113
TGGT1_224350A		putative aminopeptidase N	3134.96	0.0282348	0.0724904	0.389497	0.696909	0.811673
TGGT1_255700		hypothetical protein	2770.74	-0.0307364	0.078914	-0.389493	0.696912	0.811673
TGGT1_305860		calcium-dependent protein kinase CDPK3	2003.55	-0.0278388	0.0714644	-0.389547	0.696871	0.811673
TGGT1_316410		hypothetical protein	4.54797	-0.420533	1.08006	-0.389361	0.697009	0.811673
TGGT1_249450		hypothetical protein	340.878	-0.0470454	0.121107	-0.38846	0.697676	0.812332
TGGT1_278620		hypothetical protein	7.64251	-0.320326	0.826262	-0.387681	0.698252	0.812886
TGGT1_249930		hypothetical protein	116.603	-0.0818396	0.211652	-0.386671	0.699	0.813548
TGGT1_259115		ABC1 family protein	909.778	0.0341693	0.0883749	0.386641	0.699022	0.813548
TGGT1_411090	TPRX1	TPRX1 protein	393.291	-0.0518476	0.134307	-0.386039	0.699468	0.81395
TGGT1_306260		hypothetical protein	893.587	-0.0333312	0.0864145	-0.385713	0.699709	0.814114
TGGT1_318320		ATP-dependent Clp endopeptidase%2C proteolytic subunit ClpP domain-containing protein	499.258	-0.0444692	0.115804	-0.384004	0.700976	0.81547
TGGT1_212955		hypothetical protein	86.7933	0.0967806	0.252306	0.383585	0.701286	0.815597
TGGT1_229260		hypothetical protein	1463.27	0.0339931	0.0886102	0.383625	0.701256	0.815597
TGGT1_297520		proteophosphoglycan PPG1	1209.54	0.0325336	0.0848693	0.383337	0.70147	0.815693
TGGT1_269775		hypothetical protein	231.668	0.0561108	0.146502	0.383004	0.701717	0.815863
TGGT1_264730		hypothetical protein	191.468	-0.0611499	0.160056	-0.382053	0.702422	0.816327
TGGT1_267840		tetratricopeptide repeat-containing protein	856.083	-0.0370525	0.0969543	-0.382165	0.702339	0.816327
TGGT1_363250		hypothetical protein	43.9239	-0.163736	0.428717	-0.381922	0.70252	0.816327
TGGT1_409770			4.56143	-0.36902	0.965354	-0.382264	0.702266	0.816327
TGGT1_246450		hypothetical protein	835.2	-0.0375755	0.0986441	-0.38092	0.703263	0.816632
TGGT1_259840		hypothetical protein	1039.49	0.0315549	0.0827651	0.381259	0.703011	0.816632
TGGT1_260330		hypothetical protein	58.6539	0.101632	0.26674	0.381016	0.703192	0.816632
TGGT1_272900		putative DNA repair protein RAD51	575.882	-0.0432378	0.113519	-0.380887	0.703287	0.816632
TGGT1_289780		putative ATP-dependent hsl protease ATP-binding subunit hslU	483.146	-0.0443835	0.116438	-0.381177	0.703072	0.816632
TGGT1_260000		hypothetical protein	1.68818	-0.590284	1.55068	-0.380661	0.703455	0.81671
TGGT1_410470			39.0596	0.128365	0.33735	0.38051	0.703567	0.816723
TGGT1_248480		ribosomal protein RPS9	13359.5	-0.0342039	0.0900374	-0.379886	0.70403	0.817144
TGGT1_203160		hypothetical protein	558.726	0.0386364	0.101872	0.379263	0.704492	0.81723
TGGT1_216230		hypothetical protein	709.509	-0.0403803	0.106476	-0.379242	0.704508	0.81723
TGGT1_246660		AP2 domain transcription factor AP2XII-3	2.51624	0.537836	1.41766	0.379383	0.704403	0.81723
TGGT1_289710		AP2 domain transcription factor AP2IX-5	2316.91	-0.0338729	0.0892471	-0.379541	0.704286	0.81723
TGGT1_270975		hypothetical protein	943.983	-0.0340509	0.0899222	-0.378671	0.704932	0.817604
TGGT1_278900		putative protein kinase	194.416	0.0580174	0.15348	0.378013	0.705421	0.818054
TGGT1_242360		tetratricopeptide repeat-containing protein	1.38496	-0.690115	1.82668	-0.377797	0.705582	0.818123
TGGT1_258740		putative eukaryotic initiation factor-2A	992.397	0.0364866	0.0967561	0.377099	0.7061	0.818606
TGGT1_316700		uridine kinase	293.76	-0.0514841	0.136611	-0.376867	0.706272	0.818689
TGGT1_237585		hypothetical protein	14.4103	-0.195476	0.51917	-0.376517	0.706533	0.818874
TGGT1_249670		cathepsin B	2786.67	-0.0246635	0.0656325	-0.375781	0.70708	0.819353
TGGT1_286580		hypothetical protein	4435.64	0.0245084	0.065236	0.375688	0.707149	0.819353
TGGT1_277705		hypothetical protein	35.4879	-0.127674	0.340678	-0.374765	0.707836	0.820031
TGGT1_320680		AP2 domain transcription factor AP2IV-2	126.023	0.0694527	0.185463	0.374483	0.708045	0.820156
TGGT1_207690		programmed cell death 5 protein	486.866	-0.041707	0.111512	-0.374013	0.708395	0.820327
TGGT1_249240		putative calmodulin	7512.29	-0.0373595	0.0998541	-0.374141	0.708299	0.820327
TGGT1_204400		putative ATPase synthase subunit alpha	5116.1	0.0269976	0.0723393	0.373208	0.708993	0.820468
TGGT1_250685		hypothetical protein	6.12362	0.31594	0.845884	0.373503	0.708774	0.820468
TGGT1_268730		glutaredoxin-related protein	393.477	0.0513303	0.137405	0.37357	0.708725	0.820468
TGGT1_273330		hypothetical protein	263.96	-0.0522703	0.140072	-0.373168	0.709024	0.820468
TGGT1_294020		"zinc finger%2C C3HC4 type (RING finger) domain-containing protein"	810.901	0.0338719	0.0907054	0.373427	0.70883	0.820468
TGGT1_240340A		Toxoplasma gondii family E protein	1.46647	-0.687304	1.84566	-0.37239	0.709602	0.82102
TGGT1_310290		"regulator of chromosome condensation (RCC1) repeat-containing protein"	310.345	-0.052085	0.140208	-0.371484	0.710277	0.821683
TGGT1_268560		XPG N-terminal domain-containing protein	1021.98	-0.0327596	0.0882922	-0.371036	0.710611	0.821952
TGGT1_204280		putative cell-cycle-associated protein kinase DYRK	1923.51	-0.0274555	0.0741386	-0.370327	0.711139	0.822356
TGGT1_259550		dihydropteroate synthase	2904.36	-0.024328	0.0656992	-0.370294	0.711164	0.822356
TGGT1_294710		RNA recognition motif-containing protein	1240.07	-0.0334731	0.0904702	-0.36999	0.71139	0.8225
TGGT1_223940	GAP45	GAP45 protein	9401.78	-0.022189	0.0600014	-0.369808	0.711525	0.822539
TGGT1_204520		hypothetical protein	267.194	-0.052392	0.14196	-0.369062	0.712081	0.822846
TGGT1_217724		hypothetical protein	49.3049	-0.118165	0.320131	-0.369116	0.712041	0.822846
TGGT1_320730		putative homoserine O-acetyltransferase	16.1883	0.190868	0.517196	0.369043	0.712096	0.822846
TGGT1_235990		hypothetical protein	564.488	-0.0386296	0.104896	-0.368265	0.712676	0.823398
TGGT1_205562		hypothetical protein	1041.46	0.0353563	0.096198	0.367537	0.713219	0.823451
TGGT1_218850		ribosomal protein RPS9	441.162	0.0417706	0.113521	0.367955	0.712906	0.823451
TGGT1_224680		hypothetical protein	52.9663	0.107984	0.293884	0.367438	0.713292	0.823451
TGGT1_244030		inner membrane complex protein IMC3	5.97025	0.317008	0.863197	0.367249	0.713433	0.823451
TGGT1_249425		hypothetical protein	3011.68	-0.0300049	0.0816866	-0.367317	0.713382	0.823451
TGGT1_289360		hypothetical protein	332.958	0.0484048	0.131769	0.367346	0.713361	0.823451
TGGT1_306350		variable surface lipoprotein	1486.47	0.0309589	0.0842127	0.367628	0.713151	0.823451
TGGT1_220580		hypothetical protein	92.586	-0.0784138	0.213659	-0.367005	0.713616	0.823502
TGGT1_278800		zinc finger protein 36 family 3 protein	2684.09	-0.0251669	0.0685903	-0.366917	0.713681	0.823502
TGGT1_301415		hypothetical protein	11.3343	0.221313	0.604904	0.365865	0.714466	0.82428
TGGT1_462962		putative galactosyltransferase	388.091	-0.0453645	0.124035	-0.36574	0.714559	0.82428
TGGT1_411310		hypothetical protein	22.1301	0.167914	0.459475	0.365448	0.714777	0.824414
TGGT1_315970		hypothetical protein	1.83938	-0.626745	1.71672	-0.365083	0.715049	0.82461
TGGT1_272300		hypothetical protein	62.6423	0.0975143	0.268458	0.363238	0.716427	0.825963
TGGT1_275310		hypothetical protein	1010.36	0.0322047	0.0886459	0.363296	0.716384	0.825963
TGGT1_260205		hypothetical protein	139.821	-0.0667944	0.184151	-0.362715	0.716818	0.826297
TGGT1_204330		hypothetical protein	444.727	0.0427147	0.117955	0.362126	0.717258	0.826333
TGGT1_226460		hypothetical protein	203.343	-0.0541032	0.149366	-0.36222	0.717187	0.826333
TGGT1_262860		putative ADP-ribosylation factor family protein 1	576.916	0.046633	0.128725	0.36227	0.717151	0.826333
TGGT1_318632		hypothetical protein	37.0399	0.134892	0.37243	0.362194	0.717207	0.826333
TGGT1_213770		putative Superkiller viralicidic activity 2 family 2	1012.78	-0.0352651	0.0974882	-0.361737	0.717548	0.826549
TGGT1_229250A		ribosomal protein RPL28	4342.02	-0.0370383	0.102531	-0.361238	0.717921	0.826642
TGGT1_233790		"putative serine/threonine protein kinase AktR"	608.115	0.0383165	0.106107	0.361112	0.718016	0.826642
TGGT1_273730		phospholipase%2C patatin family protein	771.02	-0.034679	0.0959854	-0.361295	0.717879	0.826642
TGGT1_281920		V-type ATPase%2C D subunit protein	681.165	0.0370017	0.102474	0.361084	0.718037	0.826642
TGGT1_231480		putative GCN1	2144.8	0.0307788	0.0853642	0.360558	0.71843	0.826694
TGGT1_267820		putative electron transfer flavoprotein subunit beta	213.322	0.0542537	0.150377	0.360785	0.71826	0.826694
TGGT1_273060		putative ribosomal protein S17	427.79	-0.0522987	0.145013	-0.360647	0.718363	0.826694
TGGT1_275650		hypothetical protein	1581.13	0.0269693	0.0748157	0.360476	0.718491	0.826694
TGGT1_224150		hypothetical protein	302.631	0.0465303	0.129172	0.36022	0.718682	0.826797
TGGT1_262490		"putative alpha/beta hydrolase"	2775.1	0.0250271	0.0698256	0.358424	0.720026	0.828225
TGGT1_247330		hypothetical protein	948.054	-0.0317995	0.0887907	-0.35814	0.720239	0.828351
TGGT1_204140		PHD-finger domain-containing protein	449.118	-0.0435092	0.121676	-0.357582	0.720656	0.828714
TGGT1_224970		nucleolar protein	1562.93	-0.0277387	0.0776455	-0.357248	0.720906	0.828883
TGGT1_217550		hypothetical protein	1593.57	-0.0382749	0.107225	-0.356958	0.721123	0.828897
TGGT1_231880		hypothetical protein	4.35632	-0.379096	1.06178	-0.357037	0.721064	0.828897
TGGT1_366530		KRUF family protein	22.4237	0.154333	0.433871	0.355711	0.722057	0.829853
TGGT1_282170		hypothetical protein	1292.6	-0.0343307	0.0966568	-0.355181	0.722454	0.830017
TGGT1_286060		tricarboxylate carrier protein	93.6643	0.0816403	0.229902	0.355109	0.722508	0.830017
TGGT1_410420			1.41405	-0.64473	1.8155	-0.355125	0.722496	0.830017
TGGT1_207980		PIG-P protein	180.57	0.0601859	0.169901	0.35424	0.723159	0.830647
TGGT1_280740		signal peptidase	1100.74	0.0291709	0.0824544	0.353782	0.723502	0.830924
TGGT1_250940		hypothetical protein	2505.04	0.0237854	0.067335	0.353239	0.723909	0.831155
TGGT1_319540		hypothetical protein	556.66	-0.0391562	0.110815	-0.353349	0.723827	0.831155
TGGT1_306630		tRNA methyltransferase complex GCD14 subunit protein	266.213	0.0477214	0.1355	0.352188	0.724697	0.831941
TGGT1_231994		hypothetical protein	4.0457	0.382729	1.08786	0.351818	0.724974	0.832142
TGGT1_250750		"tRNA (uracil-5-)-methyltransferase"	715.441	0.033403	0.0950206	0.351535	0.725187	0.832268
TGGT1_211350		CBS domain-containing protein	1163.4	0.0322153	0.0917266	0.35121	0.725431	0.832429
TGGT1_301130		hypothetical protein	314.89	0.0473849	0.135017	0.350954	0.725623	0.832532
TGGT1_257980		ribosome recycling factor protein	371.839	-0.04506	0.128496	-0.350672	0.725835	0.832657
TGGT1_243545		hypothetical protein	3222.8	0.0336295	0.0959527	0.35048	0.725978	0.832704
TGGT1_242080		hypothetical protein	744.305	0.0314482	0.089779	0.350284	0.726126	0.832754
TGGT1_306730		hypothetical protein	131.157	-0.0713015	0.203768	-0.349915	0.726403	0.832836
TGGT1_313677		hypothetical protein	22.4455	-0.156404	0.446955	-0.349933	0.726389	0.832836
TGGT1_306950		RAP domain-containing protein	530.985	0.0379823	0.108772	0.349192	0.726945	0.83334
TGGT1_222280		hypothetical protein	240.489	0.0516057	0.147973	0.348751	0.727276	0.833529
TGGT1_247350		thioredoxin domain-containing protein	5453.53	0.024802	0.0711276	0.348698	0.727316	0.833529
TGGT1_318590		MRP family domain-containing protein	459.854	-0.0448508	0.128842	-0.348107	0.72776	0.83392
TGGT1_306440		hypothetical protein	752.281	0.033576	0.0965203	0.347865	0.727942	0.83401
TGGT1_306210		RNA polymerase II accessory factor CDC73	553.311	0.0341923	0.0983647	0.347607	0.728135	0.834021
TGGT1_315620		putative vacuolar ATP synthase subunit C	518.878	-0.0371492	0.10688	-0.347578	0.728157	0.834021
TGGT1_297840		DNA primase%2C large subunit	817.385	-0.0315766	0.0909509	-0.347182	0.728454	0.834243
TGGT1_244120		hypothetical protein	847.876	0.0323719	0.0933776	0.346677	0.728834	0.834441
TGGT1_312640		hypothetical protein	994.136	0.032037	0.0923918	0.346751	0.728778	0.834441
TGGT1_218290		WD domain%2C G-beta repeat-containing protein	22.6987	0.143884	0.416215	0.345696	0.729571	0.835167
TGGT1_214610		hypothetical protein	979.605	0.0306968	0.0888372	0.34554	0.729689	0.835183
TGGT1_204045		hypothetical protein	59.8135	-0.0983514	0.285037	-0.345048	0.730058	0.835488
TGGT1_217600		calcium-dependent protein kinase CDPK9	1412.93	-0.025749	0.0747192	-0.34461	0.730387	0.83551
TGGT1_275670		alveolin domain containing intermediate filament IMC15	2854.07	0.0256095	0.0742749	0.344794	0.730249	0.83551
TGGT1_310173		hypothetical protein	13.333	-0.215297	0.624609	-0.34469	0.730327	0.83551
TGGT1_208760		hypothetical protein	20.9057	-0.162841	0.472998	-0.344273	0.730641	0.835682
TGGT1_234590		hypothetical protein	29.7652	0.131065	0.381066	0.343942	0.73089	0.835849
TGGT1_289750		ribosomal-ubiquitin protein RPL40	8771.95	0.0347183	0.100988	0.343785	0.731008	0.835865
TGGT1_291080		TATA-box binding protein TBP1	535.528	0.0421101	0.122563	0.34358	0.731162	0.835924
TGGT1_241840		hypothetical protein	660.713	-0.033976	0.0989872	-0.343236	0.731421	0.835983
TGGT1_262750		putative histone lysine methyltransferase%2C SET	127.169	0.0658956	0.191974	0.343252	0.731409	0.835983
TGGT1_268000		hypothetical protein	454.162	-0.0395487	0.115277	-0.343076	0.731541	0.836003
TGGT1_254635		hypothetical protein	46.2299	-0.10507	0.306465	-0.342846	0.731714	0.836083
TGGT1_205500		hypothetical protein	1762.26	0.02432	0.0710572	0.34226	0.732156	0.836232
TGGT1_235890		dual-specificity protein phosphatase	66.9061	-0.0904732	0.264339	-0.342262	0.732154	0.836232
TGGT1_295850		cyclic nucleotide-binding domain-containing protein	1947.45	-0.0257639	0.0752517	-0.342369	0.732073	0.836232
TGGT1_235150		transporter%2C major facilitator family protein	1856.75	-0.0254702	0.0745063	-0.341853	0.732462	0.836346
TGGT1_300070		hypothetical protein	1.71219	-0.566497	1.65651	-0.341982	0.732365	0.836346
TGGT1_321510		hypothetical protein	187.193	0.0547502	0.160371	0.341398	0.732804	0.836501
TGGT1_411030		hypothetical protein	1.71134	-0.565636	1.65669	-0.341426	0.732783	0.836501
TGGT1_230420		"sarco/endoplasmic reticulum Ca2 -ATPase"	3871.12	-0.0229947	0.0674638	-0.340845	0.73322	0.836858
TGGT1_320170		SAG-related sequence SRS16E	96.4614	-0.08094	0.237888	-0.340245	0.733672	0.837255
TGGT1_263020		putative 50S ribosomal protein L33	117.939	-0.0742748	0.218492	-0.339943	0.7339	0.837397
TGGT1_280605		hypothetical protein	5.55113	0.320433	0.943517	0.339616	0.734146	0.83756
TGGT1_266900		cyclin%2C N-terminal domain-containing protein	1497.32	0.0283844	0.083716	0.339056	0.734568	0.837923
TGGT1_408670			4.01293	-0.364975	1.07878	-0.338321	0.735121	0.838436
TGGT1_235950		subtilisin SUB8	2.80146	0.417741	1.2358	0.338034	0.735338	0.838565
TGGT1_204160		GYF domain-containing protein	1816.95	-0.0248418	0.0735851	-0.337593	0.73567	0.838819
TGGT1_225810		BIR protein	874.344	-0.0336188	0.0996562	-0.337348	0.735855	0.838819
TGGT1_228070		hypothetical protein	861.509	0.0339329	0.100635	0.337188	0.735975	0.838819
TGGT1_410280			19.0716	-0.160279	0.475184	-0.337298	0.735892	0.838819
TGGT1_202890		hypothetical protein	849.249	-0.0327382	0.0973727	-0.336215	0.736709	0.838946
TGGT1_220132		hypothetical protein	205.428	-0.0518803	0.154281	-0.33627	0.736667	0.838946
TGGT1_234180		hypothetical protein	1104.89	-0.0337646	0.100372	-0.336394	0.736574	0.838946
TGGT1_239880		hypothetical protein	47.0973	0.099426	0.295499	0.336468	0.736518	0.838946
TGGT1_255660		EF hand domain-containing protein	485.778	-0.0385215	0.11439	-0.336755	0.736302	0.838946
TGGT1_259070		acetyltransferase%2C GNAT family protein	218.519	0.0499537	0.148449	0.336504	0.736491	0.838946
TGGT1_268250		WD domain%2C G-beta repeat-containing protein	482.83	-0.0491421	0.146401	-0.335668	0.737121	0.839186
TGGT1_290910		hypothetical protein	905.3	-0.0291274	0.0867764	-0.33566	0.737127	0.839186
TGGT1_306330		phospholipase	771.991	0.0322479	0.0962544	0.335028	0.737604	0.839611
TGGT1_268320		hypothetical protein	871.779	0.0350707	0.104739	0.334838	0.737748	0.839656
TGGT1_270310		hypothetical protein	423.108	-0.0403926	0.120707	-0.334633	0.737902	0.839714
TGGT1_292330		hypothetical protein	2212.11	0.0242077	0.0724981	0.333909	0.738449	0.840218
TGGT1_222030		hypothetical protein	665.877	0.0333487	0.100227	0.33273	0.739338	0.841111
TGGT1_254270		hypothetical protein	348.657	-0.0475204	0.142956	-0.332414	0.739577	0.84122
TGGT1_278740		diaminopimelate decarboxylase	465.824	0.0354416	0.106646	0.332328	0.739641	0.84122
TGGT1_232370		CW-type Zinc Finger protein	1882.94	0.0263445	0.0795191	0.331297	0.74042	0.841869
TGGT1_233680		nuclear movement family protein	528.016	0.036169	0.109149	0.331371	0.740364	0.841869
TGGT1_215450		aquaporin 1	400.601	0.0389543	0.117742	0.330845	0.740762	0.842139
TGGT1_209540		hypothetical protein	286.775	-0.042929	0.129946	-0.330361	0.741127	0.842436
TGGT1_215580		hypothetical protein	6.8912	0.279228	0.846256	0.329957	0.741433	0.842635
TGGT1_297690		hypothetical protein	667.472	0.0318572	0.0965797	0.329854	0.74151	0.842635
TGGT1_228640		hypothetical protein	64.3346	-0.0974691	0.295831	-0.329476	0.741796	0.842714
TGGT1_244350		DnaJ domain-containing protein	349.239	0.0423178	0.12849	0.329348	0.741893	0.842714
TGGT1_248673		hypothetical protein	1.6901	0.590805	1.79284	0.329536	0.741751	0.842714
TGGT1_213690		ring box protein 1 family protein	255.489	-0.0506069	0.15394	-0.328744	0.74235	0.842996
TGGT1_306620		AP2 domain transcription factor AP2IX-9	288.332	0.0440601	0.134014	0.328771	0.742329	0.842996
TGGT1_217420		hypothetical protein	209.126	-0.0502523	0.15312	-0.32819	0.742768	0.843354
TGGT1_289140		"putative ribosomal protein l22/l43"	534.724	-0.0416679	0.127202	-0.327572	0.743235	0.843766
TGGT1_272030B		kelch repeat-containing protein	600.514	0.0354907	0.108575	0.326877	0.743761	0.844125
TGGT1_320640		peptidylprolyl isomerase domain-containing protein	811.576	-0.0349182	0.10682	-0.326888	0.743752	0.844125
TGGT1_254090		hypothetical protein	670.334	0.0389159	0.11914	0.326641	0.743939	0.84421
TGGT1_320050		ribosomal protein RPL5	24615.7	-0.0290361	0.0891037	-0.325869	0.744524	0.844754
TGGT1_260240		ccr4-associated factor family protein	3598.33	0.0207668	0.0638849	0.325065	0.745132	0.845261
TGGT1_411430		rhoptry protein ROP5	5079.71	-0.0237334	0.0730254	-0.325002	0.745179	0.845261
TGGT1_226080B		polyA polymerase	124.566	-0.0604318	0.186232	-0.324497	0.745562	0.845577
TGGT1_298970		LSM3%2C U6 small nuclear RNA associated isoform 2 family protein	646.505	0.0340929	0.105212	0.324039	0.745909	0.845851
TGGT1_260850		putative mitochondrial import inner membrane translocase subunit TIM10	26.0398	0.127287	0.393189	0.323729	0.746143	0.845998
TGGT1_250050		hypothetical protein	670.931	-0.0322521	0.0996913	-0.32352	0.746302	0.846059
TGGT1_205398		putative DNA repair and recombination protein RAD54	6.62314	-0.277461	0.859091	-0.322971	0.746718	0.846412
TGGT1_305220		C-Myc-binding family protein	16.9961	-0.162915	0.505081	-0.322552	0.747034	0.846653
TGGT1_211420		RNA recognition motif-containing protein	2569.11	-0.0221135	0.0686976	-0.321896	0.747532	0.846979
TGGT1_277500		putative 26S proteasome regulatory subunit 7	2196.8	-0.02349	0.0729687	-0.32192	0.747514	0.846979
TGGT1_203480		hypothetical protein	635.404	0.0350209	0.108968	0.321386	0.747918	0.847114
TGGT1_233610		hypothetical protein	19.5442	-0.146526	0.455927	-0.321381	0.747922	0.847114
TGGT1_288830		"NADH dehydrogenase (NDH2-II)"	984.567	-0.0274896	0.0855508	-0.321324	0.747965	0.847114
TGGT1_233940		leucine rich repeat-containing protein	2.66843	-0.479677	1.49393	-0.321085	0.748146	0.847129
TGGT1_238180		putative 26s proteasome regulatory complex subunit	1123.57	0.0267472	0.0833168	0.32103	0.748188	0.847129
TGGT1_223010		hypothetical protein	1061.46	-0.0335735	0.105114	-0.3194	0.749423	0.847841
TGGT1_233140		"putative deoxyuridine 5'-triphosphate nucleotidohydrolase"	1954.23	-0.0277814	0.0869921	-0.319356	0.749457	0.847841
TGGT1_257755		hypothetical protein	143.316	-0.0562246	0.176079	-0.319315	0.749487	0.847841
TGGT1_259640		nucleoporin autopeptidase	2273	0.022873	0.0715587	0.31964	0.749241	0.847841
TGGT1_281570		hypothetical protein	718.46	-0.0335258	0.105065	-0.319095	0.749654	0.847841
TGGT1_295050		"tRNA ligase class II core domain (G%2C H%2C P%2C S and T) domain-containing protein"	976.668	0.0262682	0.0822366	0.319423	0.749406	0.847841
TGGT1_409370		hypothetical protein	2.12019	0.446666	1.39702	0.319727	0.749175	0.847841
TGGT1_411340		toxoplasma gondii family A protein	1.42949	-0.615611	1.92871	-0.319183	0.749588	0.847841
TGGT1_307570		"putative glycerol-3-phosphate dehydrogenase (gpdh)"	1740.06	0.0232036	0.0727921	0.318765	0.749905	0.848005
TGGT1_316770		undecaprenyl diphosphate synthase	524.941	-0.0329412	0.103827	-0.31727	0.751039	0.849169
TGGT1_409420		hypothetical protein	150.845	-0.0536244	0.169205	-0.316919	0.751305	0.849351
TGGT1_306020		hypothetical protein	1149.65	-0.0344948	0.109077	-0.316243	0.751818	0.849813
TGGT1_212725		hypothetical protein	260.097	0.0430116	0.136437	0.31525	0.752572	0.850266
TGGT1_213410		"putative small nuclear ribonucleoprotein f (snrnp-f)"	970.092	-0.0310914	0.0985348	-0.315537	0.752354	0.850266
TGGT1_232400		PAN domain-containing protein	81.3408	-0.081946	0.259918	-0.315276	0.752552	0.850266
TGGT1_251855		hypothetical protein	78.6969	0.0807922	0.256352	0.315161	0.752639	0.850266
TGGT1_315680		putative vacuolar protein sorting-associated protein vps4	759.068	0.0289371	0.0920097	0.314501	0.753141	0.850714
TGGT1_214470		Ulp1 protease family%2C C-terminal catalytic domain-containing protein	736.119	-0.0287856	0.0916853	-0.313961	0.753551	0.85081
TGGT1_249910		putative mitochondria-associated granulocyte macrophage CSF signaling molecule	321.399	-0.0444195	0.141365	-0.314219	0.753355	0.85081
TGGT1_263870		glutamate-tRNA ligase	1554.22	0.0232821	0.074186	0.313834	0.753647	0.85081
TGGT1_310190		"PIK3R4 kinase-related protein (incomplete catalytic triad)"	779.385	-0.0323207	0.10298	-0.313855	0.753631	0.85081
TGGT1_273885		hypothetical protein	741.588	-0.0321204	0.102457	-0.313502	0.7539	0.850977
TGGT1_319670		hypothetical protein	351.436	-0.0379247	0.121125	-0.313105	0.754201	0.851198
TGGT1_266380		hypothetical protein	120.41	0.0600322	0.192291	0.312195	0.754892	0.85186
TGGT1_236780		"zinc finger%2C C3HC4 type (RING finger) domain-containing protein"	504.546	0.0328134	0.105324	0.311547	0.755385	0.852178
TGGT1_310430A		Hsp90 domain-containing protein	911.641	-0.0285444	0.0915928	-0.311645	0.75531	0.852178
TGGT1_213740		hypothetical protein	764.708	0.0284297	0.0913703	0.311148	0.755688	0.852373
TGGT1_258930		peptidylprolyl isomerase	441.392	0.0433143	0.139255	0.311042	0.755769	0.852373
TGGT1_283500		tetratricopeptide repeat-containing protein	8.2919	0.26288	0.845599	0.31088	0.755892	0.852393
TGGT1_203280		hypothetical protein	213.431	-0.0461071	0.14856	-0.31036	0.756287	0.85272
TGGT1_224010		hypothetical protein	9.31183	-0.220619	0.712694	-0.309556	0.756899	0.852996
TGGT1_244470		hypothetical protein	3917.96	-0.019774	0.0639142	-0.309384	0.75703	0.852996
TGGT1_268170		hypothetical protein	828.894	0.0298061	0.0962502	0.309673	0.756809	0.852996
TGGT1_285680		putative dihydrolipoamide acyltransferase	562.673	-0.0338655	0.109475	-0.309345	0.757059	0.852996
TGGT1_362670		hypothetical protein	66.7888	-0.083579	0.269881	-0.309688	0.756798	0.852996
TGGT1_305320		mRNA capping enzyme	265.119	0.0433013	0.140107	0.30906	0.757276	0.853122
TGGT1_261050		RNB family domain-containing protein	701.457	0.0327994	0.106206	0.30883	0.757451	0.853168
TGGT1_312590		hypothetical protein	1173.07	-0.0254362	0.0823901	-0.308728	0.757528	0.853168
TGGT1_297940		single-strand binding protein	1002.07	0.0260093	0.0842945	0.308553	0.757662	0.8532
TGGT1_209890		hypothetical protein	1440.83	-0.0239752	0.0778329	-0.308034	0.758057	0.853288
TGGT1_216380		phospholipid-translocating P-type ATPase%2C flippase subfamily protein	888.526	-0.0295891	0.0960348	-0.308108	0.758	0.853288
TGGT1_232840		hypothetical protein	149.528	0.0551497	0.178947	0.308191	0.757937	0.853288
TGGT1_260570		hypothetical protein	425.979	-0.0365458	0.118727	-0.307813	0.758225	0.853359
TGGT1_231410		hypothetical protein	2969.02	0.0248004	0.0806707	0.307427	0.758518	0.853571
TGGT1_288045		hypothetical protein	393.913	0.0376249	0.122913	0.306111	0.75952	0.854579
TGGT1_210980		putative alternative splicing type 3 and	965.25	0.0283109	0.0926086	0.305705	0.75983	0.854756
TGGT1_278030		hypothetical protein	2890.02	-0.0225733	0.0738844	-0.305522	0.759969	0.854756
TGGT1_295100		hypothetical protein	4846.09	0.0235127	0.0769677	0.305488	0.759994	0.854756
TGGT1_258622		hypothetical protein	22.3214	0.134714	0.441787	0.30493	0.76042	0.855081
TGGT1_304470		putative oxidoreductase	347.675	-0.0384453	0.12612	-0.304831	0.760495	0.855081
TGGT1_240575		type iib dna topoisomerase	231.735	0.048699	0.16059	0.303251	0.761699	0.856198
TGGT1_277980		dynein light chain	8.51058	-0.218004	0.718894	-0.303249	0.7617	0.856198
TGGT1_201670		DnaJ domain-containing protein	479.211	0.0370797	0.122542	0.302589	0.762203	0.856526
TGGT1_209850		RNA recognition motif-containing protein	1212.8	0.0292386	0.0966283	0.302588	0.762204	0.856526
TGGT1_270080		hypothetical protein	64.8477	0.0751158	0.249105	0.301542	0.763001	0.857303
TGGT1_230650		hypothetical protein	278.837	0.0406923	0.135181	0.301021	0.763399	0.857424
TGGT1_258010		putative calcium signaling protein kinase RAD53	671.721	-0.0304033	0.10106	-0.300845	0.763533	0.857424
TGGT1_309790		hypothetical protein	386.119	0.0361558	0.12005	0.301172	0.763283	0.857424
TGGT1_314800		hypothetical protein	1406.36	-0.0228251	0.0758571	-0.300896	0.763494	0.857424
TGGT1_269175		hypothetical protein	246.525	0.0446199	0.148488	0.300495	0.763799	0.857486
TGGT1_271380		PUB domain-containing protein	1367.05	-0.023179	0.0771087	-0.300602	0.763718	0.857486
TGGT1_306230		hypothetical protein	7.25675	0.241651	0.804849	0.300243	0.763991	0.857583
TGGT1_230870		hypothetical protein	207.152	0.0515768	0.172119	0.299658	0.764438	0.857953
TGGT1_249580		hypothetical protein	720.261	0.0297889	0.099451	0.299533	0.764533	0.857953
TGGT1_213020		hypothetical protein	324.579	-0.0370508	0.12395	-0.298918	0.765003	0.858003
TGGT1_232210		hypothetical protein	546.168	0.0320155	0.107055	0.299056	0.764897	0.858003
TGGT1_239885		hypothetical protein	832.227	-0.0304791	0.101959	-0.298936	0.764989	0.858003
TGGT1_305100		hypothetical protein	2.77226	0.378415	1.2642	0.299333	0.764686	0.858003
TGGT1_294890		hypothetical protein	947.859	-0.0293479	0.0982903	-0.298584	0.765258	0.85817
TGGT1_236850		hypothetical protein	1874.12	-0.0242251	0.0812809	-0.298042	0.765671	0.858515
TGGT1_239350		RAP domain-containing protein	358.656	0.0376879	0.126675	0.297517	0.766072	0.85875
TGGT1_366510		hypothetical protein	5.07259	-0.275451	0.925918	-0.29749	0.766093	0.85875
TGGT1_224860		putative exosome component 2	356.971	0.0381642	0.128521	0.296949	0.766505	0.858801
TGGT1_230140		"vacuolar sorting protein 9 (vps9) domain-containing protein"	866.319	0.0288858	0.0972195	0.297119	0.766375	0.858801
TGGT1_252090		hypothetical protein	7.66096	-0.231798	0.780092	-0.297142	0.766358	0.858801
TGGT1_288350		hypothetical protein	1401.13	0.0248353	0.0836965	0.29673	0.766672	0.858801
TGGT1_309870		hypothetical protein	557.326	-0.0328192	0.110584	-0.29678	0.766634	0.858801
TGGT1_316570A		hypothetical protein	956.466	0.0261846	0.0882837	0.296596	0.766775	0.858801
TGGT1_202170		hypothetical protein	235.801	-0.0434128	0.146509	-0.296314	0.76699	0.858852
TGGT1_239500		putative proteasome subunit alpha type	1700.61	-0.0234375	0.0791116	-0.296258	0.767033	0.858852
TGGT1_226470		hypothetical protein	2307.84	-0.0228276	0.077168	-0.295817	0.76737	0.85911
TGGT1_278860		hypothetical protein	4.35589	-0.290865	0.984514	-0.29544	0.767658	0.859314
TGGT1_220460		SNF7 family protein	29.9329	-0.1082	0.3667	-0.295064	0.767945	0.859506
TGGT1_308920		splicing factor U2AF protein	1622.5	-0.0257171	0.0871955	-0.294936	0.768042	0.859506
TGGT1_217665		hypothetical protein	97.1313	0.0644039	0.218763	0.2944	0.768453	0.859583
TGGT1_226400		lipoic acid synthase LIPA	824.701	-0.026973	0.0917576	-0.29396	0.768789	0.859583
TGGT1_243280B		Met-10 like-protein	245.523	-0.0418995	0.142414	-0.29421	0.768597	0.859583
TGGT1_245450		hypothetical protein	933.986	0.0324662	0.110368	0.294164	0.768633	0.859583
TGGT1_247652		hypothetical protein	605.244	-0.0338001	0.114703	-0.294674	0.768243	0.859583
TGGT1_278490		Zn-finger%2C RING domain containing protein	386.734	-0.0362093	0.123127	-0.294082	0.768695	0.859583
TGGT1_280710		putative 20S proteasome subunit beta 7	1774.69	-0.0211662	0.072025	-0.293873	0.768855	0.859583
TGGT1_311920		GRAM domain-containing protein	2271.48	0.0224352	0.0764155	0.293595	0.769067	0.859702
TGGT1_299810		"cysteine-tRNA synthetase (CysRS)"	1864.16	0.0213087	0.0726357	0.293364	0.769244	0.859781
TGGT1_288420		hypothetical protein	1936.85	-0.0252647	0.0863136	-0.292708	0.769746	0.860104
TGGT1_290960		"pyruvate phosphate dikinase%2C pep/pyruvate binding domain-containing protein"	1192.84	0.023511	0.0803142	0.292738	0.769722	0.860104
TGGT1_235000		phosphorylase family protein	13.6376	0.169731	0.580726	0.292274	0.770077	0.860137
TGGT1_279345		hypothetical protein	39.3747	-0.104268	0.356598	-0.292396	0.769984	0.860137
TGGT1_295990		putative ubiquitin conjugating enzyme E2	1201.66	-0.0236592	0.0809552	-0.292251	0.770095	0.860137
TGGT1_217650		hypothetical protein	1.78273	-0.47044	1.61767	-0.290813	0.771194	0.861247
TGGT1_288700		"RecF/RecN/SMC N terminal domain-containing protein"	939.246	-0.024966	0.0860923	-0.289991	0.771823	0.861712
TGGT1_309960A		hypothetical protein	486.299	-0.0320712	0.11058	-0.290026	0.771797	0.861712
TGGT1_288850		hypothetical protein	327.492	0.0369532	0.127688	0.289402	0.772273	0.862095
TGGT1_211360		hypothetical protein	30.1851	-0.117235	0.405411	-0.289176	0.772447	0.86217
TGGT1_227275		hypothetical protein	120.35	-0.0571179	0.197678	-0.288943	0.772625	0.862249
TGGT1_254140		DNA-directed RNA polymerase II RPABC4	192.6	-0.0499265	0.17321	-0.288243	0.773161	0.862728
TGGT1_214160		hypothetical protein	105.051	-0.0623109	0.216586	-0.287696	0.773579	0.862957
TGGT1_264070		"F5/8 type C domain-containing protein"	286.041	-0.0453352	0.157539	-0.287771	0.773522	0.862957
TGGT1_217740		"3-ketoacyl-(acyl-carrier-protein) reductase"	1797.9	-0.0205632	0.071762	-0.286547	0.774459	0.863581
TGGT1_225953		hypothetical protein	1.61326	-0.449271	1.56691	-0.286724	0.774323	0.863581
TGGT1_227860		hypothetical protein	432.79	-0.0325447	0.113567	-0.286568	0.774443	0.863581
TGGT1_294280		putative E3 ubiquitin-protein ligase	1240.12	0.0237731	0.083051	0.286248	0.774688	0.863718
TGGT1_225580		"putative proteasome (prosome%2C macropain) 26S subunit%2C non-ATPase%2C 9"	417.835	0.0317159	0.111085	0.285511	0.775253	0.864228
TGGT1_212780		hypothetical protein	1728.03	-0.0227564	0.07988	-0.284883	0.775734	0.864646
TGGT1_251650		hypothetical protein	98.6006	0.0635472	0.223401	0.284454	0.776063	0.864893
TGGT1_215610		hypothetical protein	1206.41	-0.0226911	0.0799243	-0.283908	0.776481	0.86524
TGGT1_231180		hypothetical protein	1268.09	-0.0237208	0.0836898	-0.283438	0.776841	0.865499
TGGT1_289910		hypothetical protein	3976.45	0.0186042	0.0656638	0.283325	0.776928	0.865499
TGGT1_290290		ubiquitin-activating enzyme E1 family protein	3238.6	0.01853	0.0654387	0.283165	0.77705	0.865516
TGGT1_244732		hypothetical protein	137.264	-0.0503658	0.177964	-0.283011	0.777169	0.865529
TGGT1_250080		hypothetical protein	93.1986	0.0645672	0.228455	0.282625	0.777464	0.865739
TGGT1_264430		hypothetical protein	70.8646	-0.0808625	0.286353	-0.282387	0.777647	0.865753
TGGT1_285665		hypothetical protein	15.3724	-0.162765	0.576506	-0.28233	0.777691	0.865753
TGGT1_228340		hypothetical protein	492.422	0.0340882	0.12085	0.28207	0.77789	0.865856
TGGT1_222360		hypothetical protein	1278.95	-0.0227734	0.0808666	-0.281617	0.778237	0.866066
TGGT1_239910		cyclin-dependent kinase	4390.35	0.017546	0.0623513	0.281405	0.7784	0.866066
TGGT1_278450		hypothetical protein	2866.99	0.0242629	0.0861835	0.281526	0.778307	0.866066
TGGT1_289290		hypothetical protein	715.915	-0.0259915	0.0927601	-0.280202	0.779323	0.866974
TGGT1_206610		pyruvate dehydrogenase complex subunit PDH-E2	1735.14	0.0224312	0.0803447	0.279188	0.780101	0.867482
TGGT1_249740		translation machinery associated tma7 protein	661.634	-0.0371728	0.133058	-0.279374	0.779958	0.867482
TGGT1_265205		WD domain%2C G-beta repeat-containing protein	28.3867	-0.108589	0.388867	-0.279246	0.780056	0.867482
TGGT1_320670		putative vacuolar protein sorting 16	997.564	0.0237045	0.0849624	0.279	0.780245	0.867523
TGGT1_230200		hypothetical protein	135.605	0.0595133	0.213507	0.278742	0.780443	0.867623
TGGT1_281420		histone deacetylase HDAC1	498.488	0.0321504	0.115481	0.278404	0.780702	0.867792
TGGT1_264980		hypothetical protein	541.926	-0.0279036	0.10051	-0.277621	0.781303	0.868341
TGGT1_210300		hypothetical protein	2382.29	-0.0261393	0.0942876	-0.277229	0.781604	0.868556
TGGT1_215670		cAMP-dependent protein kinase	4.57869	-0.278288	1.00458	-0.277018	0.781766	0.868617
TGGT1_301420		hypothetical protein	1857.03	0.0215147	0.0777058	0.276874	0.781877	0.86862
TGGT1_292000		hypothetical protein	327.27	0.0403932	0.145979	0.276705	0.782007	0.868646
TGGT1_249000		"regulator of chromosome condensation (RCC1) repeat-containing protein"	325.359	0.0343563	0.124281	0.27644	0.78221	0.868752
TGGT1_219742		hypothetical protein	29.0981	-0.10799	0.391635	-0.275741	0.782747	0.86911
TGGT1_314890		ThiF family protein	709.546	-0.0299057	0.108448	-0.275762	0.782731	0.86911
TGGT1_272670		peptidase family M3 protein	850.761	-0.0262299	0.0954304	-0.274858	0.783425	0.869728
TGGT1_411150		hypothetical protein	2.64104	0.35856	1.3051	0.274737	0.783518	0.869728
TGGT1_360650		hypothetical protein	195.084	0.0451007	0.164264	0.274562	0.783653	0.869758
TGGT1_220940		"ribosomal RNA methyltransferase (FtsJ ) family protein"	387.456	-0.033821	0.123817	-0.273153	0.784735	0.870747
TGGT1_222800		putative glycogen synthase	864.43	-0.027915	0.102207	-0.273122	0.784759	0.870747
TGGT1_244020		activator of hsp90 atpase 1 family protein	306.486	0.0430063	0.157642	0.27281	0.784999	0.870763
TGGT1_256970		putative vacuolar ATP synthase subunit A	2390.84	-0.0189998	0.0696192	-0.272911	0.784922	0.870763
TGGT1_265260		hypothetical protein	437.755	0.0304203	0.111559	0.272683	0.785097	0.870763
TGGT1_243940		hypothetical protein	135.939	-0.0543095	0.199509	-0.272217	0.785455	0.870922
TGGT1_306890		hypothetical protein	615.179	0.0281212	0.103278	0.272287	0.785401	0.870922
TGGT1_209120		hypothetical protein	369.285	0.0324282	0.119227	0.271988	0.785631	0.870998
TGGT1_226900		hypothetical protein	814.851	-0.0247154	0.0911266	-0.271221	0.786221	0.871532
TGGT1_219840		hypothetical protein	48.7022	-0.0822007	0.303471	-0.270868	0.786492	0.871632
TGGT1_278990		putative phosphate carrier	3481.05	0.0176156	0.065078	0.270684	0.786634	0.871632
TGGT1_288845		hypothetical protein	294.024	-0.0355903	0.131432	-0.270789	0.786553	0.871632
TGGT1_249630		glutathione S-transferase%2C N-terminal domain-containing protein	397.921	0.0342901	0.126757	0.270518	0.786762	0.871654
TGGT1_249250		ribosomal protein RPL35A	10039.7	-0.0275366	0.101932	-0.270146	0.787048	0.871852
TGGT1_232760		protein phosphatase inhibitor IPP2	575.753	0.0336007	0.124486	0.269915	0.787225	0.871929
TGGT1_231140		ribosomal protein RPS25	9470.33	0.028985	0.107613	0.269343	0.787665	0.872297
TGGT1_311640		hypothetical protein	24.4769	-0.13087	0.486399	-0.269058	0.787885	0.872421
TGGT1_286440		malic enzyme	686.579	-0.0284144	0.105703	-0.268813	0.788073	0.87251
TGGT1_216200		hypothetical protein	11.4855	-0.172718	0.643246	-0.26851	0.788307	0.872649
TGGT1_217440		HCNGP family protein	771.311	-0.0257965	0.0962264	-0.268081	0.788637	0.872775
TGGT1_248270		"zinc finger (CCCH type) motif-containing protein"	2966.27	-0.0284397	0.106082	-0.268093	0.788628	0.872775
TGGT1_240250		macro domain-containing protein	2423.48	0.017804	0.0664669	0.267862	0.788806	0.872843
TGGT1_250040		hypothetical protein	478.472	0.0289565	0.108176	0.26768	0.788945	0.872878
TGGT1_267725		hypothetical protein	176.272	-0.0445343	0.166559	-0.267379	0.789177	0.873015
TGGT1_247280		hypothetical protein	818.515	0.0243809	0.0913003	0.267041	0.789438	0.873129
TGGT1_297660		hypothetical protein	29.9951	-0.101589	0.380534	-0.266965	0.789496	0.873129
TGGT1_242460		mitochondrial carrier superfamily protein	440.018	-0.0302555	0.113574	-0.266394	0.789936	0.873279
TGGT1_243540		WD domain%2C G-beta repeat-containing protein	619.51	0.0264622	0.09929	0.266514	0.789843	0.873279
TGGT1_411800		hypothetical protein	10.1867	-0.165501	0.621323	-0.266369	0.789955	0.873279
TGGT1_212800		hypothetical protein	1000.06	-0.0217611	0.0818736	-0.265789	0.790402	0.873653
TGGT1_316130		hypothetical protein	14.5947	-0.139728	0.52636	-0.265461	0.790655	0.873813
TGGT1_249310		hypothetical protein	204.829	-0.0423031	0.159602	-0.265053	0.790969	0.874041
TGGT1_294850		actin-like protein ALP7	13.2967	0.145821	0.551533	0.264392	0.791478	0.874484
TGGT1_235010		hypothetical protein	12.6781	0.14603	0.552988	0.264074	0.791723	0.874636
TGGT1_266820		hypothetical protein	35.2609	0.0922354	0.350555	0.263112	0.792464	0.875215
TGGT1_313590B		hypothetical protein	434.188	0.0289254	0.109931	0.263123	0.792456	0.875215
TGGT1_318130A		Toxoplasma gondii family E protein	15.232	0.144546	0.549742	0.262934	0.792601	0.875247
TGGT1_206490		"ICE family protease (caspase) p20 domain-containing protein"	717.309	-0.0262885	0.100334	-0.26201	0.793314	0.875707
TGGT1_209250		hypothetical protein	6403.54	0.0156612	0.0598457	0.261693	0.793558	0.875707
TGGT1_227060		hypothetical protein	849.801	0.0231769	0.0884074	0.262161	0.793198	0.875707
TGGT1_289130		hypothetical protein	550.432	0.0277619	0.106061	0.261754	0.793511	0.875707
TGGT1_361930		hypothetical protein	11.2239	0.157995	0.60365	0.261732	0.793528	0.875707
TGGT1_270925		hypothetical protein	34.7692	-0.103392	0.395382	-0.2615	0.793707	0.875751
TGGT1_206350		putative ER-retrevial receptor Ter1p	750.24	0.0292617	0.112058	0.26113	0.793992	0.875946
TGGT1_201760		hypothetical protein	1624.12	0.0206303	0.0791132	0.26077	0.79427	0.875997
TGGT1_251900		hypothetical protein	2.78842	-0.302262	1.15866	-0.260871	0.794192	0.875997
TGGT1_282180		hypothetical protein	2901.02	-0.0197997	0.0760448	-0.260368	0.79458	0.875997
TGGT1_306270		hypothetical protein	531.95	-0.0294347	0.113011	-0.260458	0.794511	0.875997
TGGT1_312850		hypothetical protein	147.721	0.0485899	0.186535	0.260487	0.794488	0.875997
TGGT1_306970		thymidylate kinase	724.496	-0.0251539	0.0969457	-0.259463	0.795278	0.876648
TGGT1_214880		hypothetical protein	3356.81	0.0168979	0.065219	0.259094	0.795563	0.876784
TGGT1_268680		hypothetical protein	2394.88	0.0196067	0.0757361	0.258882	0.795727	0.876784
TGGT1_310620		starch binding domain-containing protein	1636.53	0.02066	0.0797646	0.259012	0.795626	0.876784
TGGT1_277572		Toxoplasma gondii family D protein	1.90948	0.404171	1.56337	0.258525	0.796001	0.876967
TGGT1_209690		small nuclear ribonucleoprotein	462.477	-0.0307925	0.119397	-0.2579	0.796484	0.877022
TGGT1_243655		GMC oxidoreductase	3.59331	-0.755974	2.93034	-0.257982	0.796421	0.877022
TGGT1_309060		ubiquitin carboxyl-terminal hydrolase	479.3	-0.0289922	0.112299	-0.258171	0.796275	0.877022
TGGT1_320160A		hypothetical protein	370.655	-0.0312696	0.121202	-0.257995	0.796411	0.877022
TGGT1_313830		"AARP2CN (NUC121) domain-containing protein"	1228.55	-0.021596	0.0838328	-0.257607	0.79671	0.877151
TGGT1_247780		hypothetical protein	797.759	0.0253081	0.0983521	0.257321	0.796931	0.877275
TGGT1_297460		hypothetical protein	505.24	-0.0283997	0.110541	-0.256915	0.797245	0.877501
TGGT1_286160B		"non-specific serine/threonine protein kinase"	1059.46	-0.0216788	0.0845695	-0.256343	0.797686	0.877867
TGGT1_284630		hypothetical protein	810.67	-0.0297512	0.116166	-0.25611	0.797866	0.877946
TGGT1_243290		hypothetical protein	845.703	0.0227793	0.0890977	0.255667	0.798208	0.878168
TGGT1_320200		SAG-related sequence SRS16A	115.702	-0.0588633	0.230325	-0.255567	0.798286	0.878168
TGGT1_361320		hypothetical protein	1.62748	0.456617	1.79466	0.254431	0.799163	0.879014
TGGT1_224275		hypothetical protein	8.98207	0.178739	0.705317	0.253417	0.799946	0.879687
TGGT1_316580		hypothetical protein	10.7752	0.160643	0.634056	0.253357	0.799992	0.879687
TGGT1_312140		hypothetical protein	906.013	0.0248282	0.0981114	0.253061	0.800221	0.879819
TGGT1_412150			1.91002	-0.421373	1.67131	-0.252121	0.800947	0.880498
TGGT1_267030		ribonuclease type III Dicer	79.4645	-0.0631611	0.25088	-0.251759	0.801228	0.880615
TGGT1_320760		hypothetical protein	485.122	0.0277558	0.110272	0.251702	0.801271	0.880615
TGGT1_293380		histone lysine acetyltransferase HAT1	557.148	-0.0248741	0.0990961	-0.25101	0.801807	0.881083
TGGT1_411770		putative IgA-specific serine endopeptidase	13.2256	-0.141197	0.562907	-0.250835	0.801942	0.881112
TGGT1_279380		hypothetical protein	2164.39	0.0199867	0.0797476	0.250624	0.802105	0.881172
TGGT1_291820		"RNA helicase (UPF2 interacting domain) protein"	592.312	-0.0315838	0.126319	-0.250031	0.802563	0.881555
TGGT1_207965		hypothetical protein	1.96102	-0.367209	1.47014	-0.249778	0.802759	0.881651
TGGT1_237260		Coiled-coil domain containing 124 family protein	807.386	0.0226327	0.0908522	0.249115	0.803272	0.882094
TGGT1_261030		pyridine nucleotide-disulfide oxidoreductase domain-containing protein	423.719	0.0271791	0.109287	0.248696	0.803596	0.882331
TGGT1_219470		hypothetical protein	79.2679	0.0603705	0.24295	0.24849	0.803756	0.882386
TGGT1_273540		putative phosphatidylserine synthase	496.515	-0.0313817	0.126377	-0.248318	0.803888	0.882412
TGGT1_226100		haloacid dehalogenase family hydrolase domain-containing protein	119.647	0.0475184	0.192223	0.247204	0.80475	0.883239
TGGT1_224540		hypothetical protein	69.2779	0.067307	0.27297	0.246572	0.805239	0.883655
TGGT1_261590		putative ankyrin	400.738	0.0328833	0.133839	0.245694	0.805919	0.884282
TGGT1_243520		hypothetical protein	68.2513	0.0666484	0.271558	0.24543	0.806124	0.884386
TGGT1_240310B		Toxoplasma gondii family E protein	14.8452	0.135614	0.553354	0.245076	0.806398	0.884567
TGGT1_218810		histidyl-tRNA synthetase	179.305	0.040553	0.165832	0.244543	0.806811	0.88478
TGGT1_259850		hypothetical protein	502.207	0.0262102	0.107166	0.244577	0.806784	0.88478
TGGT1_321680		hypothetical protein	5005.28	-0.0160805	0.0658729	-0.244114	0.807143	0.884904
TGGT1_408520			1.5841	-0.941771	3.85696	-0.244175	0.807096	0.884904
TGGT1_266860		"BTB/POZ domain-containing protein"	15.8109	-0.125171	0.513076	-0.243962	0.80726	0.884913
TGGT1_225460		hypothetical protein	7.10132	-0.19214	0.788921	-0.243548	0.807581	0.885025
TGGT1_261060		diphthamide biosynthesis protein 2-related domain-containing protein	347.948	0.0290595	0.119298	0.243588	0.80755	0.885025
TGGT1_237470		"glycine cleavage T-protein (aminomethyl transferase) domain-containing protein"	945.384	0.0213916	0.087893	0.243382	0.807709	0.885046
TGGT1_240670		putative adrenodoxin-type ferredoxin	214.182	0.0392285	0.161339	0.243144	0.807894	0.885128
TGGT1_204390		hypothetical protein	256.349	0.0368011	0.151741	0.242526	0.808373	0.885293
TGGT1_305750		putative nucleolar gtp-binding protein 2	1069.67	0.0211376	0.087116	0.242637	0.808286	0.885293
TGGT1_312905		hypothetical protein	7501.17	-0.0148652	0.0612353	-0.242756	0.808195	0.885293
TGGT1_251640		ubiquitin-conjugating enzyme subfamily protein	511.061	-0.0270989	0.112293	-0.241324	0.809304	0.886193
TGGT1_305310		ERCC4 domain-containing protein	1631.59	0.0183648	0.0763854	0.240422	0.810003	0.886838
TGGT1_297470		putative myosin light chain 2	2254.04	-0.0202862	0.0844978	-0.24008	0.810268	0.887008
TGGT1_319090		IgA-specific serine endopeptidase	82.1987	0.0600971	0.250684	0.239732	0.810538	0.887184
TGGT1_269010		AP2 domain transcription factor AP2VIII-7	3736.05	0.017117	0.0714941	0.239419	0.810781	0.88733
TGGT1_236650		"DEAD (Asp-Glu-Ala-Asp) box polypeptide 17"	9398.71	0.0155271	0.064969	0.238993	0.811111	0.887451
TGGT1_257625		"tetrahydrofolate dehydrogenase/cyclohydrolase%2C NAD(P)-binding domain-containing protein"	285.451	0.0325996	0.136343	0.2391	0.811028	0.887451
TGGT1_243610		C-5 cytosine-specific DNA methylase superfamily protein	670.89	0.0254209	0.106613	0.238442	0.811539	0.887588
TGGT1_248850		methionine aminopeptidase	373.359	0.0307227	0.128943	0.238266	0.811675	0.887588
TGGT1_253700		transporter%2C major facilitator family protein	3306.14	-0.0151657	0.0636159	-0.238395	0.811574	0.887588
TGGT1_300350		"cysteine desulfurase/selenocysteine lyase family PLP dependent transferase superfamily protein"	877.946	0.0213102	0.0893254	0.238568	0.811441	0.887588
TGGT1_213240		hypothetical protein	927.522	0.0225586	0.0948419	0.237854	0.811994	0.887817
TGGT1_310850		MYND finger domain-containing protein	272.137	-0.0314584	0.132474	-0.237468	0.812294	0.888025
TGGT1_215890		hypothetical protein	1057.03	-0.019765	0.0833491	-0.237135	0.812552	0.888187
TGGT1_217875		hypothetical protein	111.122	0.0489226	0.206898	0.236457	0.813078	0.888642
TGGT1_231090		hypothetical protein	7.14251	-0.221802	0.941533	-0.235575	0.813762	0.889269
TGGT1_235440		hypothetical protein	242.39	0.0321572	0.136976	0.234766	0.81439	0.889836
TGGT1_271820		lipoyltransferase and lipoate-protein ligase subfamily protein	725.387	0.0231756	0.0988617	0.234424	0.814656	0.889885
TGGT1_299250		hypothetical protein	506.855	-0.0285781	0.121847	-0.234541	0.814565	0.889885
TGGT1_214500		ankyrin repeat-containing protein	620.683	-0.0247289	0.105992	-0.233309	0.815522	0.890711
TGGT1_222080		hypothetical protein	5.18249	-0.239022	1.02547	-0.233085	0.815695	0.89078
TGGT1_215160		hypothetical protein	1736.21	0.0193179	0.0830585	0.232582	0.816086	0.891087
TGGT1_267150		SAG-related sequence SRS38C	43.6847	0.0706441	0.304269	0.232176	0.816401	0.89131
TGGT1_240255		hypothetical protein	137.97	0.0453454	0.195516	0.231927	0.816594	0.891401
TGGT1_200600		hypothetical protein	1.53609	-0.893967	3.85833	-0.231698	0.816773	0.891475
TGGT1_215420		SNARE protein	699.93	0.0274196	0.118802	0.230801	0.817469	0.892115
TGGT1_230440		CHY zinc finger domain-containing protein	605.216	-0.0223271	0.0970029	-0.230169	0.81796	0.892531
TGGT1_280070B		hypothetical protein	3.025	-0.273512	1.1902	-0.229803	0.818244	0.892721
TGGT1_213730		lanthionine synthetase C family protein	1048.33	-0.0211656	0.092628	-0.228501	0.819257	0.893464
TGGT1_227870		"Tim10/DDP family zinc finger superfamily protein"	594.564	0.0240181	0.105083	0.228563	0.819209	0.893464
TGGT1_409480			1.5987	0.388863	1.70069	0.228651	0.819141	0.893464
TGGT1_240860		acyltransferase domain-containing protein	830.981	0.0203369	0.0894652	0.227317	0.820178	0.893865
TGGT1_247460		proliferating cell nuclear antigen PCNA1	1978.88	0.0163897	0.0720731	0.227404	0.820109	0.893865
TGGT1_267000		hypothetical protein	529.732	0.0251001	0.110381	0.227396	0.820116	0.893865
TGGT1_309940		phospholipase D active site domain-containing protein	509.584	0.0265539	0.116705	0.22753	0.820012	0.893865
TGGT1_411710		hypothetical protein	5.80117	-0.188478	0.828602	-0.227465	0.820063	0.893865
TGGT1_236950		hypothetical protein	3804	-0.0194163	0.085683	-0.226606	0.82073	0.894332
TGGT1_261850		putative helicase	1152.03	-0.0189736	0.0837757	-0.226481	0.820827	0.894332
TGGT1_262960		putative U1 snRNP-associated protein Usp106	809.417	-0.0218174	0.0965173	-0.226046	0.821166	0.894581
TGGT1_211240		putative peptidyl-tRNA hydrolase	314.498	-0.0314456	0.139552	-0.225333	0.82172	0.895065
TGGT1_227890		hypothetical protein	222.9	-0.0319294	0.14222	-0.224506	0.822363	0.895644
TGGT1_411040		putative IgA-specific serine endopeptidase	88.0018	0.0510727	0.227957	0.224046	0.822722	0.895914
TGGT1_212200		hypothetical protein	645.245	0.0248172	0.110931	0.223718	0.822977	0.896071
TGGT1_201190		hypothetical protein	39.566	-0.0753126	0.337208	-0.223342	0.823269	0.896149
TGGT1_315350		SNF7 family protein	11.8941	-0.145247	0.650136	-0.22341	0.823217	0.896149
TGGT1_272430		"MAC/Perforin domain-containing protein"	13.7237	0.12351	0.556436	0.221966	0.824341	0.897194
TGGT1_243550		putative H-SHIPPO 1	1.55132	-0.405023	1.83432	-0.220803	0.825246	0.898059
TGGT1_244090		hypothetical protein	347.545	0.0294093	0.133491	0.220308	0.825631	0.898243
TGGT1_280790		phosphatidylinositol n-acetylglucosaminyltransferase	480.592	-0.0254795	0.115658	-0.2203	0.825638	0.898243
TGGT1_211695		hypothetical protein	160.833	0.0372397	0.169523	0.219674	0.826125	0.898607
TGGT1_254370		guanylyl cyclase	4221.7	-0.01543	0.0703992	-0.219179	0.826511	0.898607
TGGT1_254835		hypothetical protein	285.448	0.0292162	0.133273	0.219222	0.826477	0.898607
TGGT1_291120		trafficking protein mon1 subfamily protein	500.169	0.024096	0.109948	0.219157	0.826527	0.898607
TGGT1_292270	SAG5A	SAG-related sequence SRS36C	6.75891	0.176035	0.801918	0.219517	0.826247	0.898607
TGGT1_269260		hypothetical protein	697.822	-0.0232453	0.106302	-0.218671	0.826906	0.898898
TGGT1_233090		XPG N-terminal domain-containing protein	673.039	-0.0223382	0.102278	-0.218406	0.827112	0.899001
TGGT1_202810	TIM14	TIM14 protein	304.467	0.0349776	0.160882	0.217412	0.827888	0.899481
TGGT1_218770		carrier superfamily protein	265.898	0.0286524	0.131761	0.217457	0.827852	0.899481
TGGT1_261700		hypothetical protein	87.7137	0.0480011	0.220738	0.217457	0.827852	0.899481
TGGT1_264050		ubiquitin-conjugating enzyme subfamily protein	505.707	-0.0236593	0.109039	-0.216981	0.828223	0.899725
TGGT1_234260		hypothetical protein	40.0761	0.0682937	0.315002	0.216804	0.828361	0.899754
TGGT1_242415	LSD1	histone lysine-specific demethylase	922.025	0.0189177	0.0875742	0.216019	0.828973	0.900177
TGGT1_251570B		CAAX amino terminal protease family protein	206.915	-0.0352647	0.163196	-0.216088	0.828919	0.900177
TGGT1_204510		WD domain%2C G-beta repeat-containing protein	1565.16	0.0167517	0.0777488	0.215459	0.829409	0.900335
TGGT1_224230		AP2 domain transcription factor AP2X-3	296.497	-0.0278433	0.129155	-0.215581	0.829314	0.900335
TGGT1_228390		hypothetical protein	906.407	0.0226891	0.105472	0.215119	0.829675	0.900335
TGGT1_265150		hypothetical protein	332.146	0.027346	0.12706	0.215221	0.829595	0.900335
TGGT1_289010		RNA recognition motif-containing protein	554.895	0.0237299	0.110289	0.215161	0.829642	0.900335
TGGT1_214400		hypothetical protein	684.669	0.0221189	0.103073	0.214594	0.830084	0.900537
TGGT1_319610		"eIF2 kinase IF2K-D (incomplete catalytic triad)"	1444.95	0.0190829	0.0888978	0.214661	0.830032	0.900537
TGGT1_410870			9.3598	-0.149379	0.698381	-0.213893	0.83063	0.900889
TGGT1_462961		hypothetical protein	276.247	0.0339059	0.158459	0.213972	0.830569	0.900889
TGGT1_218760		"putative SNAP protein (soluble N-ethylmaleimide-sensitive factor Attachment Protein)"	584.823	-0.0232472	0.109007	-0.213263	0.831122	0.90118
TGGT1_243990		Dullard family phosphatase domain-containing protein	325.806	0.027192	0.127498	0.213274	0.831113	0.90118
TGGT1_261660		hypothetical protein	747.93	0.0205577	0.096584	0.212848	0.831446	0.901238
TGGT1_262620		RNA recognition motif-containing protein	9545.57	0.0123754	0.0581091	0.212967	0.831352	0.901238
TGGT1_288630		"putative nucleosome assembly protein (NAP)"	2774.98	-0.0195043	0.0916699	-0.212766	0.831509	0.901238
TGGT1_280490		U-box domain-containing protein	1414.57	-0.0172116	0.0810156	-0.212448	0.831757	0.901386
TGGT1_225955		hypothetical protein	2.30975	0.318449	1.50374	0.211772	0.832285	0.901837
TGGT1_243770		hypothetical protein	32.8624	-0.0832835	0.39387	-0.211449	0.832537	0.901989
TGGT1_233770A		calcium-translocating P-type ATPase%2C PMCA-type protein	1.92045	0.301443	1.42921	0.210916	0.832953	0.902198
TGGT1_239550		putative dynein light chain 2B%2C cytoplasmic	7.47965	0.154173	0.730854	0.210949	0.832927	0.902198
TGGT1_224190		cation-transporting atpase family protein	1376.93	-0.0175458	0.0833193	-0.210585	0.833211	0.902357
TGGT1_286200		hypothetical protein	174.907	0.0436876	0.207958	0.210078	0.833606	0.902665
TGGT1_201680		putative eukaryotic initiation factor-3 subunit 10	4045.3	0.0161047	0.0767841	0.209739	0.833871	0.902709
TGGT1_320465		hypothetical protein	245.301	0.0302293	0.1441	0.20978	0.833839	0.902709
TGGT1_305570		intraflagellar transport protein IFT81	1.93491	0.321134	1.53453	0.209271	0.834236	0.902984
TGGT1_220100		phosphoribosylpyrophosphate synthetase	1308.3	0.0170877	0.0817509	0.209021	0.834431	0.903075
TGGT1_220520		hypothetical protein	1736.76	0.0174405	0.0838758	0.207932	0.835282	0.903141
TGGT1_230118		hypothetical protein	197.521	-0.0359793	0.173028	-0.207939	0.835277	0.903141
TGGT1_231370		phospholipase%2C patatin family protein	872.247	0.0203653	0.0975757	0.208713	0.834672	0.903141
TGGT1_248800		hypothetical protein	420.379	-0.0262207	0.125772	-0.208479	0.834855	0.903141
TGGT1_255270		hypothetical protein	318.212	-0.0279618	0.134556	-0.207808	0.835379	0.903141
TGGT1_259900		hypothetical protein	2.55157	0.274718	1.31995	0.208127	0.835129	0.903141
TGGT1_277690		hypothetical protein	472.779	-0.0253836	0.122242	-0.207649	0.835503	0.903141
TGGT1_280690		DNA polymerase epsilon subunit B protein	676.089	-0.0218176	0.10501	-0.207766	0.835412	0.903141
TGGT1_297830		hypothetical protein	686.383	0.0218352	0.105285	0.207392	0.835703	0.903141
TGGT1_297960A		rhoptry neck protein RON6	3130.12	-0.013849	0.0664529	-0.208404	0.834913	0.903141
TGGT1_305520		ribosomal protein RPS2	19580.8	-0.0207673	0.100146	-0.20737	0.835721	0.903141
TGGT1_222090		hypothetical protein	495.951	-0.0230617	0.11155	-0.206739	0.836214	0.903337
TGGT1_248640		"regulator of chromosome condensation (RCC1) repeat-containing protein"	2217.05	0.0175426	0.0848658	0.20671	0.836237	0.903337
TGGT1_290040		putative macrophage migration inhibitory factor	1422.14	0.0195256	0.0944354	0.206761	0.836196	0.903337
TGGT1_294805		hypothetical protein	35.8874	-0.0765184	0.370655	-0.206441	0.836447	0.903443
TGGT1_223410		putative eukaryotic initiation factor-4E	1998.03	0.0162909	0.0791869	0.205727	0.837004	0.903716
TGGT1_237045		hypothetical protein	4.92314	0.196493	0.955152	0.205719	0.83701	0.903716
TGGT1_254855		hypothetical protein	11.9078	-0.123769	0.601998	-0.205597	0.837106	0.903716
TGGT1_295125		rhoptry protein ROP4	3255.5	-0.0171882	0.0836228	-0.205545	0.837146	0.903716
TGGT1_310560		hypothetical protein	915.333	-0.0191615	0.0934149	-0.205123	0.837476	0.903952
TGGT1_295600		SAG-related sequence SRS10	3.14778	-0.252546	1.23614	-0.204301	0.838118	0.904524
TGGT1_261040		hypothetical protein	3.63633	0.241427	1.18279	0.204117	0.838262	0.904531
TGGT1_411200		SAG-related sequence protein SRS48Q	1.66446	0.337959	1.65661	0.204007	0.838348	0.904531
TGGT1_319630		hypothetical protein	9.32207	0.148675	0.731231	0.203322	0.838884	0.904988
TGGT1_243510		OTU family cysteine protease	303.585	0.0283682	0.140305	0.20219	0.839769	0.90558
TGGT1_310730		hypothetical protein	958.949	0.0171773	0.0849413	0.202226	0.83974	0.90558
TGGT1_320080		hypothetical protein	2171.17	0.0178284	0.0881287	0.202299	0.839683	0.90558
TGGT1_223040		hypothetical protein	1523.38	-0.0203601	0.100995	-0.201595	0.840233	0.90596
TGGT1_219260A		putative cation-transporting ATPase	199.21	0.0310409	0.154183	0.201325	0.840445	0.906068
TGGT1_261540		DNA-directed RNA polymerase I RPAC2	432.926	-0.022862	0.113937	-0.200654	0.840969	0.906461
TGGT1_288930		hypothetical protein	1132.29	0.0199159	0.0992956	0.200572	0.841034	0.906461
TGGT1_264175		hypothetical protein	268.936	0.0281441	0.140929	0.199704	0.841712	0.907071
TGGT1_238190		DNA-directed RNA polymerase II RPB3	504.232	0.0205579	0.103121	0.199358	0.841983	0.907243
TGGT1_210345		hypothetical protein	790.212	0.0182956	0.0919932	0.19888	0.842357	0.907362
TGGT1_269380		hypothetical protein	1.51519	-0.337764	1.69914	-0.198785	0.842431	0.907362
TGGT1_271625A		serine--tRNA ligase	214.159	0.0301613	0.151624	0.198922	0.842324	0.907362
TGGT1_227040		hypothetical protein	114.176	-0.0460379	0.23219	-0.198277	0.842829	0.90767
TGGT1_294190		"enoyl-CoA hydratase/isomerase family protein"	482.02	0.0227952	0.115141	0.197976	0.843064	0.907803
TGGT1_222200		putative LMBR1 family region protein	421.639	-0.0266071	0.135426	-0.196469	0.844243	0.908951
TGGT1_308590		"Mov34/MPN/PAD-1 family protein"	849.133	-0.0189393	0.0965988	-0.196061	0.844562	0.909007
TGGT1_312250		DNA-directed RNA polymerase III RPC11	93.6254	0.0434202	0.221537	0.195995	0.844614	0.909007
TGGT1_360080		hypothetical protein	39.1518	-0.071334	0.364	-0.195973	0.844632	0.909007
TGGT1_410030			5.10244	-0.185923	0.94967	-0.195777	0.844785	0.909051
TGGT1_281555		hypothetical protein	5.72146	-0.176154	0.901255	-0.195454	0.845037	0.909202
TGGT1_232955		hypothetical protein	83.9307	0.0448111	0.229512	0.195245	0.845201	0.909257
TGGT1_257330		hypothetical protein	1240.84	-0.0161648	0.0833605	-0.193914	0.846243	0.910257
TGGT1_264230		hypothetical protein	10.2653	-0.129713	0.669954	-0.193615	0.846477	0.910267
TGGT1_320240		SAG-related sequence SRS15B	2.02691	-0.293743	1.51639	-0.193712	0.846402	0.910267
TGGT1_203090		hypothetical protein	11.551	0.113597	0.587963	0.193204	0.846799	0.91027
TGGT1_265530		RNA recognition motif-containing protein	1969.84	0.0141466	0.0732302	0.19318	0.846818	0.91027
TGGT1_312065		hypothetical protein	1592.4	-0.0148297	0.0767553	-0.193207	0.846797	0.91027
TGGT1_227850		peptidyl-prolyl cis-trans isomerase%2C cyclophilin-type domain-containing protein	306.132	-0.0259019	0.134471	-0.192621	0.847256	0.910505
TGGT1_285240		3-oxo-5-alpha-steroid 4-dehydrogenase	2632.22	0.0129354	0.0671574	0.192613	0.847262	0.910505
TGGT1_202065		hypothetical protein	2.63302	0.266189	1.38739	0.191863	0.84785	0.911016
TGGT1_267400		ribosomal protein RPL32	9596.88	0.0210575	0.109902	0.191602	0.848054	0.911114
TGGT1_272030A		kelch repeat-containing protein	599.969	-0.0203568	0.106655	-0.190865	0.848631	0.911614
TGGT1_278260		polynucleotide adenylyltransferase	477.076	0.0206512	0.109331	0.188887	0.850181	0.913157
TGGT1_237840		hypothetical protein	616.449	-0.0191976	0.101721	-0.188727	0.850307	0.913171
TGGT1_291810		thioredoxin domain-containing protein	619.898	-0.0201008	0.106676	-0.188428	0.850541	0.913302
TGGT1_217570		ribosomal protein RPS27	8543.85	-0.0200257	0.107315	-0.186607	0.851969	0.913864
TGGT1_229660		hypothetical protein	9.20867	0.123844	0.66106	0.187342	0.851393	0.913864
TGGT1_248340		"GTP-binding nuclear protein ran/tc4"	4712.01	-0.0134226	0.0718465	-0.186823	0.851799	0.913864
TGGT1_254485		hypothetical protein	7.63256	-0.139185	0.743686	-0.187156	0.851538	0.913864
TGGT1_262680		hypothetical protein	285.857	0.0278656	0.148817	0.187248	0.851466	0.913864
TGGT1_267290		hypothetical protein	328.998	0.0244394	0.130409	0.187406	0.851343	0.913864
TGGT1_300370		hypothetical protein	5.60964	0.163813	0.877673	0.186645	0.851939	0.913864
TGGT1_301470		hypothetical protein	13.069	-0.105198	0.563338	-0.186741	0.851864	0.913864
TGGT1_297800		"RecF/RecN/SMC N terminal domain-containing protein"	1530.1	0.0149911	0.0808935	0.185318	0.852979	0.914827
TGGT1_270120		thioredoxin-like protein TLP1	564.992	0.0226866	0.123313	0.183976	0.854033	0.915835
TGGT1_279355		hypothetical protein	48.5611	-0.0564083	0.307087	-0.183688	0.854258	0.915956
TGGT1_236840		"putative zinc finger (C-x8-C-x5-C-x3-H)-2"	783.166	0.0180498	0.0987929	0.182703	0.855031	0.916663
TGGT1_321290		Prp18 domain-containing protein	495.779	0.0204049	0.111936	0.18229	0.855355	0.916889
TGGT1_222860		putative eukaryotic translation initiation factor	4810	0.0121644	0.0668087	0.182077	0.855522	0.916946
TGGT1_209945		hypothetical protein	686.671	0.0191044	0.105629	0.180863	0.856475	0.917748
TGGT1_221675A		hypothetical protein	229.11	-0.0276291	0.152785	-0.180836	0.856496	0.917748
TGGT1_256810		DnaJ domain-containing protein	386.775	-0.0211933	0.117316	-0.180652	0.856641	0.917781
TGGT1_237015		hypothetical protein	2399.12	0.0165804	0.0920902	0.180045	0.857117	0.918048
TGGT1_297360		hypothetical protein	909.039	-0.0164173	0.0911815	-0.180051	0.857112	0.918048
TGGT1_229920		hypothetical protein	2864.89	-0.0141203	0.0786344	-0.179569	0.857491	0.918224
TGGT1_244200		putative 2-oxoglutarate dehydrogenase e1 component%2C mitochondrial precursor	2256.12	-0.0134599	0.074966	-0.179547	0.857508	0.918224
TGGT1_290000		hypothetical protein	55.2079	0.0526128	0.293926	0.179	0.857937	0.918562
TGGT1_238250		ribosomal protein RPL36	8842.49	0.019023	0.106396	0.178794	0.8581	0.918614
TGGT1_258160		carbohydrate kinase	473.811	0.0205877	0.115431	0.178356	0.858444	0.918861
TGGT1_215650		hypothetical protein	287.525	-0.0239515	0.134498	-0.17808	0.85866	0.918971
TGGT1_409760		putative transmembrane protein	2.23304	0.24127	1.36339	0.176962	0.859538	0.919788
TGGT1_271935		hypothetical protein	784.326	-0.0222198	0.125781	-0.176654	0.85978	0.919926
TGGT1_310360		hypothetical protein	1516.59	-0.0146071	0.0827882	-0.176439	0.859949	0.919985
TGGT1_209670		hypothetical protein	45.5293	-0.0525092	0.297986	-0.176213	0.860126	0.920053
TGGT1_288990		hypothetical protein	430.118	0.0215302	0.122448	0.175831	0.860427	0.920253
TGGT1_226925		hypothetical protein	18.3851	0.0845943	0.482676	0.175261	0.860875	0.920594
TGGT1_411580		TPRX1	169.38	-0.0298487	0.170432	-0.175136	0.860973	0.920594
TGGT1_287200		hypothetical protein	379.784	-0.0208659	0.119353	-0.174826	0.861217	0.920733
TGGT1_205420		aspartate-semialdehyde dehydrogenase	9.41183	-0.114742	0.659289	-0.17404	0.861834	0.921263
TGGT1_224740		hypothetical protein	808.656	-0.0162663	0.0935361	-0.173904	0.861941	0.921263
TGGT1_224040		flagellar associated protein	69.3168	0.0430736	0.248157	0.173574	0.8622	0.921419
TGGT1_221580		ribosomal RNA large subunit methyltransferase J protein	2128.18	-0.0137116	0.0792278	-0.173066	0.862599	0.921602
TGGT1_278965		hypothetical protein	3.32349	0.200675	1.15888	0.173162	0.862524	0.921602
TGGT1_244850		GMC oxidoreductase	11.0152	0.107329	0.623192	0.172225	0.863261	0.922187
TGGT1_314770		"tRNA (guanine-N1)-methyltransferase"	234.943	0.0241283	0.140364	0.171899	0.863517	0.922339
TGGT1_234190		putative serine hydroxymethyltransferase 2	2955.59	-0.0115494	0.0673732	-0.171424	0.863891	0.922494
TGGT1_278145		hypothetical protein	6.81599	-0.166068	0.968679	-0.171438	0.863879	0.922494
TGGT1_219850		"prolyl-tRNA synthetase (ProRS)"	4449.29	-0.0110216	0.0644194	-0.171092	0.864151	0.922651
TGGT1_232815		"Erv1 / Alr family protein"	336.818	0.0222007	0.129887	0.170923	0.864284	0.922671
TGGT1_313250		hypothetical protein	3.36222	-0.193556	1.13547	-0.170464	0.864645	0.922935
TGGT1_234940		hypothetical protein	217.991	0.0247191	0.145329	0.170091	0.864939	0.923096
TGGT1_262460		hypothetical protein	1001.46	-0.0145766	0.0858948	-0.169703	0.865244	0.923096
TGGT1_267370		kinesin motor domain-containing protein	1336.92	-0.014089	0.0828917	-0.169968	0.865035	0.923096
TGGT1_313810		transcription initiation factor TFIID complex subunit TAF8	874.532	-0.0146471	0.0863162	-0.169691	0.865253	0.923096
TGGT1_316670		Toxoplasma gondii family D protein	69.9759	-0.0424837	0.250698	-0.169462	0.865434	0.923167
TGGT1_259100		hypothetical protein	6.65201	0.145799	0.862482	0.169046	0.865761	0.923394
TGGT1_246970		"3'-5' exonuclease domain-containing protein"	524.825	-0.0187728	0.111539	-0.168307	0.866342	0.923684
TGGT1_248630		actin-related protein ARP1	1118.04	0.0155984	0.0927013	0.168265	0.866375	0.923684
TGGT1_259650		hypothetical protein	362.33	0.0197839	0.117447	0.16845	0.86623	0.923684
TGGT1_312340		hypothetical protein	399.601	0.0191543	0.114129	0.16783	0.866717	0.923927
TGGT1_217220		"zinc finger%2C C3HC4 type (RING finger) domain-containing protein"	1127.42	-0.014093	0.0844896	-0.166801	0.867526	0.924668
TGGT1_225710		putative mitochondrial inner membrane translocase subunit TIM17	263.918	-0.023659	0.142025	-0.166584	0.867698	0.924729
TGGT1_205200		hypothetical protein	622.418	0.0187063	0.112783	0.165862	0.868266	0.924847
TGGT1_213530		hypothetical protein	5.6892	-0.154232	0.928402	-0.166126	0.868058	0.924847
TGGT1_295662		hypothetical protein	20.712	-0.075092	0.452493	-0.165952	0.868195	0.924847
TGGT1_300060		signal peptidase subunit protein	496.848	0.0198015	0.119313	0.165963	0.868186	0.924847
TGGT1_235478		pantothenate kinase	1023.31	0.0155987	0.0945259	0.16502	0.868928	0.925431
TGGT1_287260		hypothetical protein	324.856	0.0236509	0.143833	0.164433	0.86939	0.925801
TGGT1_249790		hypothetical protein	524.086	-0.0167915	0.102431	-0.163931	0.869786	0.925979
TGGT1_259040		hypothetical protein	852.03	-0.0143324	0.0874033	-0.16398	0.869747	0.925979
TGGT1_213370		formin FRM3	945.234	0.0169662	0.103973	0.163179	0.870378	0.926487
TGGT1_224990		hypothetical protein	453.319	-0.0182156	0.111821	-0.1629	0.870597	0.9265
TGGT1_266130		peroxiredoxin PRX2	4.09534	-0.179554	1.10242	-0.162872	0.870619	0.9265
TGGT1_239087		hypothetical protein	191.988	0.0273962	0.168414	0.162672	0.870777	0.926546
TGGT1_270570		hypothetical protein	476.375	0.0186998	0.115427	0.162006	0.871301	0.926982
TGGT1_314850		hypothetical protein	1582.79	-0.0127442	0.0787827	-0.161764	0.871492	0.927063
TGGT1_254606		hypothetical protein	463.902	-0.0172856	0.107059	-0.161458	0.871732	0.927197
TGGT1_311770		hypothetical protein	2051.52	0.0127794	0.0794039	0.160941	0.87214	0.927508
TGGT1_359210		hypothetical protein	491.323	0.0190225	0.118426	0.160627	0.872387	0.92765
TGGT1_297140		putative U6 snRNA-associated sm family protein Lsm2	309.356	-0.0198993	0.125076	-0.159098	0.873592	0.928808
TGGT1_411410		putative transmembrane protein	1.68652	0.236513	1.49174	0.158548	0.874025	0.929146
TGGT1_206695		hypothetical protein	464.445	-0.0184304	0.11637	-0.158379	0.874159	0.929167
TGGT1_205050		hypothetical protein	77.1481	-0.037185	0.235412	-0.157957	0.87449	0.929315
TGGT1_237520		hypothetical protein	807.173	0.0176103	0.111561	0.157854	0.874572	0.929315
TGGT1_262560		hypothetical protein	1606.78	-0.0119202	0.0756832	-0.157501	0.87485	0.929315
TGGT1_270900		ATPase%2C AAA family protein	1198.64	0.0135616	0.0861205	0.157472	0.874873	0.929315
TGGT1_320592		hypothetical protein	746.919	-0.0149864	0.0951609	-0.157485	0.874862	0.929315
TGGT1_201890		MORN repeat-containing protein	2.559	0.203566	1.29754	0.156886	0.875335	0.929354
TGGT1_208410		hypothetical protein	516.728	0.0165036	0.105808	0.155977	0.876052	0.929354
TGGT1_213415		hypothetical protein	102.46	-0.0315012	0.201079	-0.156661	0.875512	0.929354
TGGT1_232170		hypothetical protein	45.3437	0.0528194	0.338606	0.155991	0.87604	0.929354
TGGT1_269020		hypothetical protein	347.528	-0.0184505	0.118166	-0.156141	0.875922	0.929354
TGGT1_286270		hypothetical protein	1670.46	-0.0153157	0.0975362	-0.157026	0.875225	0.929354
TGGT1_301480A		hypothetical protein	157.88	-0.0315215	0.201732	-0.156254	0.875833	0.929354
TGGT1_309830		hypothetical protein	38.1465	-0.0543599	0.346767	-0.156762	0.875432	0.929354
TGGT1_315150		putative eukaryotic initiation factor-4E	646.812	0.015782	0.100793	0.156579	0.875577	0.929354
TGGT1_328800		hypothetical protein	6.07976	0.128646	0.824822	0.155969	0.876058	0.929354
TGGT1_318130B		Toxoplasma gondii family E protein	1.59168	0.255155	1.64538	0.155073	0.876764	0.929981
TGGT1_304640		hypothetical protein	369.088	-0.0183835	0.119198	-0.154226	0.877431	0.930565
TGGT1_310430B		Hsp90 domain-containing protein	1268.34	0.0148177	0.0961666	0.154083	0.877544	0.930565
TGGT1_219730		hypothetical protein	2267.62	-0.012551	0.081858	-0.153327	0.878141	0.931075
TGGT1_205170		hypothetical protein	2389.67	-0.0139756	0.0917454	-0.15233	0.878926	0.931753
TGGT1_227960		PCI domain-containing protein	2148.74	0.0113823	0.0747732	0.152224	0.87901	0.931753
TGGT1_226980		hypothetical protein	1422.11	-0.0147582	0.0972911	-0.151691	0.879431	0.93181
TGGT1_227590		hypothetical protein	4.66902	0.139423	0.918642	0.15177	0.879368	0.93181
TGGT1_269840		proteasome regulatory subunit	1464.35	-0.0128624	0.0848598	-0.151573	0.879524	0.93181
TGGT1_310140		hypothetical protein	432.965	-0.0166165	0.109608	-0.1516	0.879503	0.93181
TGGT1_293030		hypothetical protein	28.4544	0.0573947	0.379458	0.151254	0.879775	0.931953
TGGT1_265770		hypothetical protein	1704.19	0.0123832	0.0825033	0.150094	0.880691	0.932435
TGGT1_267160		SAG-related sequence SRS38D	27.8788	0.0564457	0.375825	0.150191	0.880614	0.932435
TGGT1_273850		hypothetical protein	664.207	-0.0139666	0.0929316	-0.150289	0.880537	0.932435
TGGT1_301380		elongation factor Tu GTP binding domain-containing protein	936.106	-0.0142443	0.0948995	-0.150099	0.880687	0.932435
TGGT1_255180		ubiquitin carboxyl-terminal hydrolase	1247.57	0.0118258	0.0789846	0.149723	0.880983	0.932555
TGGT1_272290		pyruvate dehydrogenase complex subunit PD-HE1Beta	1213.46	-0.0130706	0.0873366	-0.149658	0.881035	0.932555
TGGT1_210840		arginyl-tRNA synthetase family protein	1343.27	-0.0117497	0.0792852	-0.148195	0.882189	0.933654
TGGT1_221340		hypothetical protein	352.286	0.0179031	0.122519	0.146125	0.883823	0.935262
TGGT1_271200		AP2 domain transcription factor AP2VIII-5	1750.2	0.0114825	0.0787001	0.145902	0.883999	0.935325
TGGT1_205460		AN1 family Zinc finger domain-containing protein	573.545	-0.0152129	0.104623	-0.145407	0.884389	0.935372
TGGT1_306510		hypothetical protein	85.8601	-0.0319383	0.219483	-0.145516	0.884303	0.935372
TGGT1_313240		putative ethylene-responsive RNA helicase	863.519	-0.0139386	0.0957872	-0.145517	0.884303	0.935372
TGGT1_246510		"protein phosphatase 2a regulatory b subunit (b56 family) protein"	1259.55	-0.0124712	0.0864118	-0.144323	0.885245	0.936032
TGGT1_309140		transducin beta-like protein TBL1	1631.58	0.0123497	0.0854997	0.144441	0.885152	0.936032
TGGT1_226780		"zinc finger%2C C3HC4 type (RING finger) domain-containing protein"	464.651	-0.0177711	0.12355	-0.143838	0.885629	0.936315
TGGT1_231910		ATP synthase F1 gamma subunit	1262.48	0.0117135	0.0818512	0.143107	0.886205	0.93668
TGGT1_313475		hypothetical protein	87.1641	-0.0316354	0.221052	-0.143112	0.886201	0.93668
TGGT1_266030		putative pre-mRNA splicing factor	634.442	0.0136605	0.0960364	0.142243	0.886888	0.937279
TGGT1_246500		surp module domain-containing protein	734.826	-0.0133544	0.0941563	-0.141833	0.887212	0.9375
TGGT1_284680		hypothetical protein	90.4605	-0.034586	0.244112	-0.141681	0.887332	0.937504
TGGT1_235190		hypothetical protein	3.35916	0.159714	1.1294	0.141415	0.887542	0.937603
TGGT1_216510		putative thioredoxin	727.234	-0.0129276	0.0915135	-0.141265	0.887661	0.937606
TGGT1_216435		hypothetical protein	764.291	0.014428	0.102784	0.140373	0.888365	0.938106
TGGT1_249535		hypothetical protein	54.8316	-0.0400171	0.284867	-0.140477	0.888283	0.938106
TGGT1_233390		hypothetical protein	1085.67	0.0128557	0.0919646	0.13979	0.888826	0.938416
TGGT1_247930		SNARE domain-containing protein	370.615	0.0178133	0.127505	0.139707	0.888891	0.938416
TGGT1_254220		hypothetical protein	354.409	-0.0169637	0.121813	-0.13926	0.889244	0.938666
TGGT1_285268		DnaJ domain-containing protein	287.299	0.0196465	0.14135	0.138992	0.889457	0.938768
TGGT1_247750		hypothetical protein	7.21243	-0.111338	0.804345	-0.13842	0.889908	0.939122
TGGT1_203390		"CRAL/TRIO domain-containing protein"	1606.92	0.00999651	0.0729758	0.136984	0.891043	0.939644
TGGT1_216180		hypothetical protein	3480.48	0.012124	0.0882349	0.137406	0.89071	0.939644
TGGT1_218250		TAP42 family protein	863.643	0.0135603	0.0990251	0.136938	0.89108	0.939644
TGGT1_230190		hypothetical protein	840.26	0.012019	0.0875185	0.137331	0.890769	0.939644
TGGT1_273075		hypothetical protein	24.5904	0.0574743	0.419786	0.136913	0.891099	0.939644
TGGT1_311740		hypothetical protein	581.38	-0.0152847	0.111409	-0.137195	0.890877	0.939644
TGGT1_295685		hypothetical protein	17.7071	-0.0663277	0.485292	-0.136676	0.891287	0.939719
TGGT1_360620		hypothetical protein	525.723	0.014864	0.108988	0.136382	0.89152	0.939842
TGGT1_242770		hypothetical protein	132.239	-0.0246284	0.180942	-0.136112	0.891732	0.939944
TGGT1_408760		toxoplasma gondii family A protein	177.569	0.0234984	0.173114	0.13574	0.892027	0.940132
TGGT1_254590		hypothetical protein	45.58	-0.0436014	0.323426	-0.134811	0.892761	0.94066
TGGT1_265040		hypothetical protein	269.45	0.0182879	0.135534	0.134932	0.892666	0.94066
TGGT1_246610		hypothetical protein	347.023	-0.0173915	0.12986	-0.133924	0.893462	0.940672
TGGT1_254850		putative myosin heavy chain	76.3859	0.0312417	0.233295	0.133915	0.89347	0.940672
TGGT1_277000		putative transport protein Sec24	1276.12	0.0121605	0.0904573	0.134434	0.89306	0.940672
TGGT1_283890		histone lysine demethylase JMJD6b	156.514	0.0221313	0.164974	0.134151	0.893283	0.940672
TGGT1_318580		glucosephosphate-mutase GPM2	728.729	-0.0125048	0.0930606	-0.134373	0.893108	0.940672
TGGT1_408610			8.84784	-0.0931209	0.694467	-0.13409	0.893332	0.940672
TGGT1_212420		hypothetical protein	90.3335	-0.0289156	0.217059	-0.133216	0.894023	0.941132
TGGT1_220140		EF hand domain-containing protein	231.695	-0.0193646	0.145546	-0.133047	0.894156	0.941149
TGGT1_209280		hypothetical protein	852.992	-0.0127298	0.0960402	-0.132547	0.894552	0.941443
TGGT1_281980		phosphatidate cytidylyltransferase	1269.21	0.0110876	0.0839601	0.132058	0.894939	0.941728
TGGT1_215170		"putative serine/threonine-protein phosphatase 2A catalytic subunit beta isoform"	1644.44	-0.0103539	0.0786923	-0.131575	0.895321	0.941794
TGGT1_225000		hypothetical protein	2401.66	0.0105161	0.0798708	0.131664	0.89525	0.941794
TGGT1_262420		"AP2 domain transcription factor APVIIb-1/ADA2-B"	1242.47	-0.0133476	0.101474	-0.131537	0.895351	0.941794
TGGT1_290678		hypothetical protein	2203.89	0.011723	0.0897019	0.130689	0.896022	0.942258
TGGT1_292310		RNA polymerase Rpb7%2C N-terminal domain-containing protein	170.441	0.0222861	0.170532	0.130685	0.896024	0.942258
TGGT1_231440		LsmAD domain-containing protein	3170.14	0.00840486	0.0644131	0.130484	0.896184	0.942303
TGGT1_210682		hypothetical protein	5.27073	-0.113363	0.874143	-0.129685	0.896816	0.942845
TGGT1_251660		hypothetical protein	171.748	-0.0229886	0.177841	-0.129265	0.897148	0.943072
TGGT1_204410		"endonuclease/exonuclease/phosphatase family protein"	1079.88	-0.0118484	0.0919897	-0.128802	0.897515	0.943283
TGGT1_297090		hypothetical protein	2.13857	-0.192308	1.49405	-0.128716	0.897582	0.943283
TGGT1_294290		Der1ER1	1292.77	0.0130106	0.101524	0.128153	0.898028	0.943507
TGGT1_309950		"NLE (NUC135) domain-containing protein"	346.118	0.0159572	0.124386	0.128288	0.897921	0.943507
TGGT1_268840		putative N6-adenosine-methyltransferase	649.222	-0.0120516	0.0942401	-0.127882	0.898242	0.943609
TGGT1_248890		actin-like protein ALP3b	713.304	-0.0126511	0.0993134	-0.127386	0.898635	0.943777
TGGT1_297980		hypothetical protein	116.933	0.0266456	0.209046	0.127463	0.898574	0.943777
TGGT1_266270		short-chain-acyl-CoA dehydrogenase	18.3411	0.0597706	0.470499	0.127037	0.898911	0.943942
TGGT1_272210		hypothetical protein	620.189	-0.0124101	0.0978005	-0.126892	0.899026	0.943942
TGGT1_202450		hypothetical protein	349.174	0.0165646	0.13122	0.126236	0.899545	0.944365
TGGT1_258180		hypothetical protein	405.073	-0.0155759	0.123561	-0.126059	0.899685	0.94439
TGGT1_219510		putative GTP binding protein 7 isoform 2 family protein	574.413	0.0122124	0.0974581	0.12531	0.900278	0.944644
TGGT1_256960		FYVE zinc finger domain-containing protein	41.9078	0.0419077	0.334395	0.125324	0.900267	0.944644
TGGT1_309040		hypothetical protein	1971.6	0.00959733	0.0765209	0.125421	0.90019	0.944644
TGGT1_228400		WD domain%2C G-beta repeat-containing protein	1071.49	0.0102244	0.081879	0.124872	0.900625	0.944885
TGGT1_202460		"diacylglycerol kinase accessory domain (presumed) domain-containing protein"	842.932	0.0127703	0.103527	0.123352	0.901828	0.945089
TGGT1_213890		Myb family DNA-binding domain-containing protein	669.23	-0.011985	0.0973278	-0.12314	0.901996	0.945089
TGGT1_214170		hypothetical protein	676.167	0.013475	0.109358	0.123219	0.901934	0.945089
TGGT1_217350		putative methyltransferase MTA70	678.954	0.0135446	0.109208	0.124026	0.901295	0.945089
TGGT1_221970		hypothetical protein	482.613	0.0134688	0.109462	0.123045	0.902071	0.945089
TGGT1_238420		hypothetical protein	1132.69	-0.010603	0.0862006	-0.123004	0.902104	0.945089
TGGT1_258100		TPR repeat region protein	311.847	-0.0151255	0.122785	-0.123187	0.901959	0.945089
TGGT1_261475		hypothetical protein	224.369	0.0177538	0.143363	0.123838	0.901443	0.945089
TGGT1_265840		hypothetical protein	1065.43	-0.0104575	0.0849694	-0.123074	0.902049	0.945089
TGGT1_313090		hypothetical protein	108.836	0.0262005	0.212158	0.123495	0.901715	0.945089
TGGT1_314885		hypothetical protein	31.0487	0.0458203	0.372384	0.123046	0.902071	0.945089
TGGT1_305810		hypothetical protein	592.9	0.0137513	0.112418	0.122323	0.902644	0.945532
TGGT1_204870		hypothetical protein	12.4261	-0.0687933	0.568468	-0.121015	0.903679	0.946175
TGGT1_242580		iron only hydrogenase large subunit%2C c-terminal domain-containing protein	272.636	0.0160742	0.132892	0.120956	0.903726	0.946175
TGGT1_271260		hypothetical protein	2129.74	0.00846092	0.0698061	0.121206	0.903528	0.946175
TGGT1_297925		HesB-like domain-containing protein	242.759	-0.0173488	0.143207	-0.121144	0.903577	0.946175
TGGT1_284780		hypothetical protein	3344.77	-0.00796988	0.06622	-0.120355	0.904202	0.946552
TGGT1_264110		hypothetical protein	92.887	-0.0293234	0.244288	-0.120036	0.904455	0.946694
TGGT1_219310		DnaK family protein	3121.17	-0.00785416	0.0655303	-0.119855	0.904598	0.946721
TGGT1_254790		hypothetical protein	26.2587	0.0487366	0.407704	0.119539	0.904848	0.946861
TGGT1_271400		hypothetical protein	258.107	0.0180965	0.1516	0.11937	0.904982	0.946877
TGGT1_300150		hypothetical protein	686.812	-0.0120085	0.100722	-0.119224	0.905098	0.946877
TGGT1_209270		hypothetical protein	359.897	0.0140956	0.118672	0.118778	0.905451	0.947116
TGGT1_213960		hypothetical protein	85.2042	-0.030086	0.253908	-0.118492	0.905678	0.947116
TGGT1_315580		hypothetical protein	1975.64	0.00946563	0.0797973	0.118621	0.905576	0.947116
TGGT1_205580		nuclear factor NF4	913.179	0.0101171	0.086626	0.116791	0.907026	0.948281
TGGT1_257420		hypothetical protein	102.06	-0.0260929	0.22325	-0.116877	0.906957	0.948281
TGGT1_215070		ferodoxin FD	804.424	0.0101955	0.0877941	0.116129	0.90755	0.948706
TGGT1_201720		putative protein c9orf32	204.046	0.0180885	0.15623	0.115781	0.907826	0.948872
TGGT1_239400		hypothetical protein	1795.27	-0.00841838	0.072841	-0.115572	0.907992	0.948923
TGGT1_255420		hypothetical protein	1217.77	0.0109246	0.0947426	0.115309	0.9082	0.949018
TGGT1_226220		alveolin domain containing intermediate filament IMC9	1808.38	0.00889829	0.0773323	0.115066	0.908393	0.949097
TGGT1_210715		hypothetical protein	95.4819	0.0238508	0.208147	0.114586	0.908773	0.949371
TGGT1_233190		"SKIP/SNW domain-containing protein"	1160.34	-0.0104202	0.0913711	-0.114043	0.909204	0.949699
TGGT1_272040		WD domain%2C G-beta repeat-containing protein	261.029	0.0164508	0.145574	0.113006	0.910025	0.950434
TGGT1_219540		cytosolic tRNA-Ala synthetase	5446.15	0.00716511	0.0636467	0.112576	0.910367	0.950621
TGGT1_255175		hypothetical protein	12.1763	0.0674117	0.599872	0.112377	0.910525	0.950621
TGGT1_260280		hypothetical protein	21.874	-0.0502677	0.447476	-0.112336	0.910557	0.950621
TGGT1_212910		rhomboid protease ROM3	16.4712	0.0547606	0.488903	0.112007	0.910818	0.950771
TGGT1_231280		WD domain%2C G-beta repeat-containing protein	758.453	-0.0118857	0.107624	-0.110437	0.912063	0.951155
TGGT1_244230		hypothetical protein	470.735	-0.0131806	0.119014	-0.110748	0.911816	0.951155
TGGT1_248990		hypothetical protein	3910.73	-0.00717994	0.0647246	-0.110931	0.911671	0.951155
TGGT1_254430		putative microneme protein	61.6716	-0.0310554	0.280167	-0.110846	0.911738	0.951155
TGGT1_307780		hypothetical protein	1.95157	-0.168647	1.5252	-0.110574	0.911954	0.951155
TGGT1_310220		hypothetical protein	1828.42	0.00912565	0.0826498	0.110413	0.912081	0.951155
TGGT1_313060		putative eukaryotic translation initiation factor 2B	1064.21	-0.0109743	0.0994066	-0.110398	0.912094	0.951155
TGGT1_409780			40.0518	-0.0345765	0.313312	-0.110358	0.912126	0.951155
TGGT1_315900		hypothetical protein	392.805	0.0134367	0.122057	0.110086	0.912341	0.951257
TGGT1_239830		TBC domain-containing protein	3990.96	-0.00781146	0.0711325	-0.109816	0.912556	0.951358
TGGT1_214310		hypothetical protein	559.652	0.0113717	0.104059	0.109282	0.912979	0.951431
TGGT1_274190		putative eukaryotic initiation factor 2B epsilon subunit	1007.37	0.00987341	0.0903318	0.109302	0.912963	0.951431
TGGT1_410610		hypothetical protein	32.1566	-0.0402132	0.367194	-0.109515	0.912794	0.951431
TGGT1_263850		hypothetical protein	2630.5	0.0105109	0.0967286	0.108663	0.913469	0.951763
TGGT1_268930		hypothetical protein	13.4675	0.0613437	0.564946	0.108583	0.913533	0.951763
TGGT1_265510		hypothetical protein	1119.08	-0.00956288	0.0883608	-0.108225	0.913817	0.951915
TGGT1_314482		hypothetical protein	2.29973	-0.140735	1.30185	-0.108104	0.913913	0.951915
TGGT1_262030		ALG6%2C ALG8 glycosyltransferase family protein	695.875	0.0112252	0.104003	0.107931	0.91405	0.951934
TGGT1_270450		"MCM2/3/5 family protein"	598.787	0.0106589	0.099451	0.107177	0.914648	0.952435
TGGT1_240630		ULK kinase	1771.15	0.0108183	0.10162	0.106458	0.915219	0.952559
TGGT1_271300		DNA-directed RNA polymerase II RPB7	239.401	-0.0168832	0.158136	-0.106764	0.914976	0.952559
TGGT1_275450		hypothetical protein	2125.33	0.00856156	0.0803261	0.106585	0.915118	0.952559
TGGT1_313300		YL1 nuclear protein C-terminal domain-containing protein	551.674	0.0112787	0.106118	0.106285	0.915356	0.952559
TGGT1_408890			4.7526	0.100488	0.944499	0.106393	0.91527	0.952559
TGGT1_262520		putative cyclophilin	232.985	0.017192	0.162777	0.105617	0.915886	0.952973
TGGT1_290260		thioredoxin family Trp26 protein	506.93	-0.0137723	0.130559	-0.105487	0.915989	0.952973
TGGT1_214530		DnaJ domain-containing protein	664.121	0.0108619	0.104101	0.10434	0.9169	0.953797
TGGT1_264150		hypothetical protein	45.6302	-0.0351768	0.34011	-0.103428	0.917624	0.954182
TGGT1_285510		hypothetical protein	645.728	0.00977678	0.0944372	0.103527	0.917545	0.954182
TGGT1_286735		hypothetical protein	129.108	-0.0193762	0.187007	-0.103612	0.917477	0.954182
TGGT1_213350		ribosomal protein RPS15	8764.96	-0.0109385	0.106496	-0.102712	0.918191	0.95465
TGGT1_293340		putative ran binding family protein 1	1366.95	-0.00788399	0.0769099	-0.10251	0.918352	0.954695
TGGT1_306250		hypothetical protein	325.027	0.0131496	0.128777	0.102111	0.918669	0.954901
TGGT1_261600		creatinase domain-containing protein	1590.07	0.0080575	0.0795154	0.101333	0.919286	0.95542
TGGT1_203710		AP2 domain transcription factor AP2VIIa-4	3161.84	0.00899617	0.0893198	0.100719	0.919774	0.955804
TGGT1_240870		putative beta adaptin protein	1370.07	0.00840401	0.0838904	0.100178	0.920203	0.956127
TGGT1_203910		TBC domain-containing protein	2209.7	-0.00819069	0.0820296	-0.0998504	0.920463	0.956269
TGGT1_219190		nuclear movement protein domain containing protein	821.104	0.00964397	0.0971311	0.0992881	0.920909	0.956269
TGGT1_240730		hypothetical protein	259.892	-0.0146255	0.147564	-0.0991132	0.921048	0.956269
TGGT1_243240		WD domain%2C G-beta repeat-containing protein	257.897	-0.0150364	0.151115	-0.0995027	0.920739	0.956269
TGGT1_269970		hypothetical protein	612.375	-0.0100607	0.101128	-0.0994844	0.920754	0.956269
TGGT1_408790		hypothetical protein	96.0508	-0.0205874	0.207596	-0.0991706	0.921003	0.956269
TGGT1_240920		hypothetical protein	51.808	-0.0287955	0.291994	-0.0986169	0.921442	0.956555
TGGT1_221260		Class-II DAHP synthetase family protein	622.977	0.00975449	0.0997102	0.0978284	0.922069	0.956799
TGGT1_229650		josephin protein	1459.06	0.00826421	0.0844636	0.0978434	0.922057	0.956799
TGGT1_265370		hypothetical protein	1945.72	0.00989043	0.101206	0.0977254	0.92215	0.956799
TGGT1_299220		hypothetical protein	1.44028	-0.170506	1.73908	-0.0980441	0.921897	0.956799
TGGT1_292100		putative 2-oxoisovalerate dehydrogenase subunit alpha	476.961	0.0107811	0.110647	0.0974364	0.92238	0.956914
TGGT1_248380		hypothetical protein	228.652	0.0177554	0.183379	0.0968232	0.922867	0.957297
TGGT1_217040		hypothetical protein	45.7124	0.0296576	0.30856	0.0961163	0.923428	0.957415
TGGT1_254620		ribosomal protein RPL39	6222.09	-0.0105239	0.109484	-0.0961228	0.923423	0.957415
TGGT1_270220		hypothetical protein	821.111	-0.00872164	0.0905384	-0.0963309	0.923258	0.957415
TGGT1_290880		DnaJ domain-containing protein	398.128	-0.0113147	0.117758	-0.0960843	0.923454	0.957415
TGGT1_271290		hypothetical protein	356.712	-0.01174	0.122544	-0.0958023	0.923678	0.957442
TGGT1_313370		hypothetical protein	1593.56	0.00914205	0.0954748	0.0957535	0.923716	0.957442
TGGT1_213030		hypothetical protein	1541.96	0.00714469	0.0754972	0.0946351	0.924605	0.95824
TGGT1_263760		hypothetical protein	394.789	-0.0116123	0.123254	-0.0942144	0.924939	0.958463
TGGT1_214370		hypothetical protein	761.296	-0.00958659	0.102028	-0.0939607	0.92514	0.958549
TGGT1_218730		hypothetical protein	820.733	0.00931824	0.0993861	0.093758	0.925301	0.958593
TGGT1_233245		hypothetical protein	440.188	-0.0104814	0.112156	-0.0934537	0.925543	0.958598
TGGT1_294340		hypothetical protein	2612.33	-0.00681294	0.0728343	-0.0935403	0.925474	0.958598
TGGT1_305340		corepressor complex CRC230	3564.57	-0.00602043	0.0645568	-0.0932579	0.925699	0.958637
TGGT1_226410		EF-1 guanine nucleotide exchange domain-containing protein	7136.32	0.00835182	0.0907099	0.0920717	0.926641	0.959215
TGGT1_233300		RhoGAP domain-containing protein	658.782	-0.00939351	0.10215	-0.0919579	0.926731	0.959215
TGGT1_281600		hypothetical protein	22.4715	-0.0530715	0.574887	-0.0923164	0.926447	0.959215
TGGT1_294410		hypothetical protein	18.1828	-0.0448217	0.486455	-0.0921395	0.926587	0.959215
TGGT1_211730		histone lysine methyltransferase SET8	1722.8	-0.00741562	0.0810622	-0.0914806	0.927111	0.959485
TGGT1_205230		hypothetical protein	11.2829	0.0631513	0.692587	0.0911817	0.927348	0.959608
TGGT1_201660		hypothetical protein	5.6928	-0.0815012	0.900671	-0.0904894	0.927898	0.960053
TGGT1_313700		hypothetical protein	391.703	-0.0107643	0.119151	-0.0903416	0.928016	0.960053
TGGT1_271350		bifunctional protein FolC subfamily protein	715.402	0.00861502	0.0956588	0.0900598	0.92824	0.960162
TGGT1_206600		sigma-70%2C region 3 protein	650.359	-0.00892379	0.099392	-0.0897838	0.928459	0.960266
TGGT1_201790		FHA domain-containing protein	846.007	-0.00820828	0.0915883	-0.0896214	0.928588	0.960277
TGGT1_235490		hypothetical protein	1227.97	-0.00821412	0.0919796	-0.0893037	0.928841	0.960298
TGGT1_266366		BT1 family protein	3594.99	-0.00815612	0.091337	-0.089297	0.928846	0.960298
TGGT1_229760		hypothetical protein	59.9067	-0.0254156	0.285759	-0.088941	0.929129	0.960468
TGGT1_262500		hypothetical protein	2573.46	0.00726612	0.0822977	0.0882907	0.929646	0.960834
TGGT1_264860		"zinc finger%2C C3HC4 type (RING finger) domain-containing protein"	715.977	0.0112687	0.127767	0.0881969	0.92972	0.960834
TGGT1_222290		LSM domain-containing protein	205.462	0.0139273	0.160562	0.0867408	0.930878	0.961874
TGGT1_231040		"3' exoribonuclease family%2C domain 1 domain-containing protein"	305.58	-0.0110619	0.128132	-0.0863323	0.931202	0.961874
TGGT1_243750		tetratricopeptide repeat-containing protein	423.422	0.00994998	0.115049	0.0864849	0.931081	0.961874
TGGT1_264752		HEAT repeat-containing protein	670.046	0.00847293	0.0979851	0.0864717	0.931091	0.961874
TGGT1_229450		hypothetical protein	357.171	-0.0105313	0.122222	-0.0861655	0.931335	0.961884
TGGT1_262000		AP2 domain transcription factor AP2VIIb-2	57.4284	0.0243652	0.283249	0.0860206	0.93145	0.961884
TGGT1_293580		prefoldin subunit protein	614.569	0.00969824	0.113201	0.0856724	0.931727	0.962047
TGGT1_221895		hypothetical protein	4.38256	0.0828933	0.982783	0.0843455	0.932782	0.963014
TGGT1_233030	GAP70	gliding-associated protein GAP70	2694.27	0.0057714	0.0686216	0.0841047	0.932973	0.963088
TGGT1_253310		hypothetical protein	356.675	-0.0103624	0.124396	-0.0833017	0.933612	0.963479
TGGT1_287250		hypothetical protein	1.78761	-0.133505	1.60487	-0.0831875	0.933702	0.963479
TGGT1_288210		PUL domain-containing protein	766.107	0.00879103	0.105688	0.0831792	0.933709	0.963479
TGGT1_219828		"HMG (high mobility group) box domain-containing protein"	2.30838	0.112013	1.35724	0.0825303	0.934225	0.963869
TGGT1_225980		hypothetical protein	750.567	0.00775636	0.094283	0.0822667	0.934435	0.963869
TGGT1_309020		PP-loop family protein	181.777	0.0162858	0.197993	0.0822543	0.934444	0.963869
TGGT1_232600		phospholipase%2C patatin family protein	1731.87	0.00628241	0.0771763	0.0814034	0.935121	0.964444
TGGT1_225480		hypothetical protein	694.987	0.00809184	0.0998219	0.0810628	0.935392	0.964597
TGGT1_248790		hypothetical protein	123.608	0.0168408	0.208125	0.0809168	0.935508	0.964597
TGGT1_230910		hypothetical protein	332.501	0.00997813	0.124546	0.080116	0.936145	0.964833
TGGT1_248430		hypothetical protein	37.3302	-0.0273151	0.34322	-0.0795847	0.936568	0.964833
TGGT1_265070		hypothetical protein	382.331	0.00917805	0.114929	0.0798582	0.93635	0.964833
TGGT1_288600		WD domain%2C G-beta repeat-containing protein	991.861	0.00783922	0.0980693	0.0799355	0.936289	0.964833
TGGT1_292300		DNA-directed RNA polymerase III RPC8	1440.1	0.00847733	0.106527	0.0795795	0.936572	0.964833
TGGT1_312690		hypothetical protein	9.72488	0.0527201	0.658423	0.0800703	0.936181	0.964833
TGGT1_462963		AP2 domain-containing protein	375.127	-0.0106112	0.132599	-0.0800248	0.936218	0.964833
TGGT1_232440		Brf1p family coiled coil protein	5585.35	0.00572302	0.072083	0.079395	0.936718	0.964862
TGGT1_311090		ubiquitin carboxyl-terminal hydrolase	1623.63	0.00579393	0.0735292	0.0787976	0.937194	0.965228
TGGT1_210280		PEK kinase	650.59	0.00772856	0.101881	0.0758588	0.939531	0.96616
TGGT1_211410		translation initiation factor sui1 protein	683.938	0.00735903	0.096874	0.075965	0.939447	0.96616
TGGT1_235540		putative eukaryotic initiation factor-2 beta	2006.6	0.00655347	0.0863681	0.0758783	0.939516	0.96616
TGGT1_247648		Sybindin family protein	144.811	0.0156229	0.203472	0.0767812	0.938798	0.96616
TGGT1_248400		putative glyoxalase I	815.829	0.00707671	0.0927769	0.0762766	0.939199	0.96616
TGGT1_262700		tetratricopeptide repeat-containing protein	1248.78	0.00592016	0.0770656	0.0768197	0.938767	0.96616
TGGT1_281530		hypothetical protein	274.178	0.0104107	0.136241	0.0764141	0.93909	0.96616
TGGT1_285540		DNA-directed DNA polymerase	384.656	0.00885457	0.116109	0.0762612	0.939211	0.96616
TGGT1_300980		hypothetical protein	5.97656	0.0668766	0.866795	0.0771538	0.938501	0.96616
TGGT1_308810A		rhoptry neck protein RON9	499.737	0.00853755	0.111136	0.0768208	0.938766	0.96616
TGGT1_313790		hypothetical protein	869.385	0.00688277	0.0888883	0.0774316	0.93828	0.96616
TGGT1_360840		SAG-related sequence protein SRS48E	3.17735	0.0904745	1.19247	0.0758716	0.939521	0.96616
TGGT1_304660		prostaglandin-E synthase	408.572	0.00995683	0.13157	0.0756768	0.939676	0.966186
TGGT1_227940		hypothetical protein	513.792	0.00783632	0.103819	0.0754804	0.939832	0.966224
TGGT1_245746A		hypothetical protein	200.931	0.0123154	0.164343	0.0749372	0.940265	0.966546
TGGT1_246620		G10 family protein	297.28	0.00982197	0.13178	0.0745333	0.940586	0.966753
TGGT1_319662		putative histone lysine methyltransferase%2C SET	311.908	-0.0103647	0.139425	-0.0743394	0.94074	0.966789
TGGT1_240620		hypothetical protein	10.4587	-0.0458327	0.618166	-0.0741431	0.940897	0.966827
TGGT1_244540		mitochondrial carrier superfamily protein	1076.17	-0.00627062	0.0853895	-0.0734355	0.94146	0.967282
TGGT1_237425		AP2 domain transcription factor AP2X-6	414.895	-0.00849299	0.11683	-0.0726955	0.942048	0.967642
TGGT1_314418		clathrin adaptor complex small chain family protein	188.515	0.011177	0.153483	0.0728225	0.941947	0.967642
TGGT1_205010		putative U2 small nuclear ribonucleoprotein family protein	1833.67	0.00532023	0.073665	0.072222	0.942425	0.967737
TGGT1_251530		hypothetical protein	232.024	-0.0124238	0.171917	-0.0722664	0.94239	0.967737
TGGT1_259980		DnaJ domain-containing protein	928.777	-0.00627362	0.087131	-0.0720022	0.9426	0.967737
TGGT1_278280		WD domain%2C G-beta repeat-containing protein	1090.43	-0.00779929	0.108358	-0.0719772	0.94262	0.967737
TGGT1_229180		HEAT repeat-containing protein	1814.58	-0.00613364	0.0864091	-0.0709838	0.943411	0.968426
TGGT1_214220		hypothetical protein	8554.91	0.00706887	0.10088	0.0700724	0.944136	0.968673
TGGT1_225870		hypothetical protein	2078.52	-0.0067264	0.0961889	-0.069929	0.94425	0.968673
TGGT1_275630		"HECT-domain (ubiquitin-transferase) domain-containing protein"	2141.16	-0.00495715	0.0708649	-0.0699521	0.944232	0.968673
TGGT1_289600		heat shock protein HSP29	2572.12	-0.00691743	0.0987605	-0.0700425	0.94416	0.968673
TGGT1_294870		universal stress family protein	2567.55	-0.00492925	0.0701914	-0.0702258	0.944014	0.968673
TGGT1_232450		"SWI2/SNF2-containing protein RAD54"	732.512	0.00655445	0.0947879	0.0691486	0.944871	0.969065
TGGT1_272630		putative U6 snRNA-associated Sm family protein LSm8	179.105	0.0135361	0.195548	0.0692214	0.944813	0.969065
TGGT1_202180		hypothetical protein	375.687	0.00895743	0.130743	0.0685116	0.945378	0.969462
TGGT1_286070		hypothetical protein	169.103	-0.0112216	0.164853	-0.0680704	0.94573	0.969577
TGGT1_313510		hypothetical protein	35.6758	0.0234908	0.344769	0.0681349	0.945678	0.969577
TGGT1_216170		SufS subfamily cysteine desulfurase	520.101	0.00792138	0.116759	0.0678437	0.94591	0.969639
TGGT1_214620		"putative hypoxia- inducible factor prolyl hydroxylase (phd2)"	938.361	0.00581231	0.0861935	0.0674333	0.946237	0.969728
TGGT1_246930		calmodulin CAM1	721.065	-0.00625076	0.0926464	-0.067469	0.946208	0.969728
TGGT1_295030		hypothetical protein	1972.6	0.0046738	0.0700464	0.0667244	0.946801	0.970183
TGGT1_319930		hypothetical protein	1112.83	0.0054873	0.082569	0.0664572	0.947014	0.970278
TGGT1_250350		putative CRIPT	574.129	-0.00751533	0.113559	-0.06618	0.947235	0.970382
TGGT1_273995		hypothetical protein	151.195	0.0122894	0.188327	0.0652556	0.94797	0.971013
TGGT1_215390		putative TIM10 family protein	103.287	-0.0149066	0.229015	-0.06509	0.948102	0.971025
TGGT1_297910		hypothetical protein	80.5311	0.0149068	0.230889	0.0645624	0.948522	0.971332
TGGT1_271410		hypothetical protein	46.1358	0.0187641	0.29576	0.0634438	0.949413	0.972121
TGGT1_273410		tyrosine-tRNA ligase	219.764	-0.00918263	0.146685	-0.0626009	0.950084	0.972562
TGGT1_313460		hypothetical protein	135.71	-0.0117625	0.187733	-0.0626554	0.950041	0.972562
TGGT1_221522		adaptor complexes medium subunit family protein	1143.43	0.00508886	0.0822132	0.0618983	0.950644	0.973012
TGGT1_310500		hypothetical protein	356.082	-0.00832184	0.13566	-0.0613435	0.951086	0.973341
TGGT1_411220		hypothetical protein	13.0766	0.0339382	0.555699	0.061073	0.951301	0.973438
TGGT1_307980		putative GTP-binding protein lepA	404.259	-0.00745806	0.123509	-0.0603847	0.951849	0.973876
TGGT1_205210		hypothetical protein	45.8698	0.0190206	0.318388	0.0597405	0.952362	0.974278
TGGT1_203505		hypothetical protein	1.42998	0.113038	1.90423	0.0593616	0.952664	0.97434
TGGT1_281040		hypothetical protein	9.83724	-0.0389577	0.656158	-0.0593724	0.952655	0.97434
TGGT1_275350		TBC domain-containing protein	504.537	0.00640694	0.108641	0.0589737	0.952973	0.974533
TGGT1_218358		zinc knuckle domain-containing protein	578.081	0.00613042	0.104797	0.058498	0.953352	0.974556
TGGT1_290920		"oxidoreductase%2C 2OG-Fe(II) oxygenase family protein"	1192.48	0.00501283	0.0857018	0.0584915	0.953357	0.974556
TGGT1_297725		hypothetical protein	26.554	0.0256218	0.437962	0.0585022	0.953349	0.974556
TGGT1_215730		putative Gas41	509.674	-0.00592716	0.101998	-0.0581104	0.953661	0.974743
TGGT1_289640		hypothetical protein	443.348	-0.00702858	0.122132	-0.0575491	0.954108	0.975077
TGGT1_214260		putative alpha-glucan water dikinase 1	1149.38	0.0046528	0.0820508	0.0567063	0.954779	0.975255
TGGT1_232120		hypothetical protein	2830.64	0.00374074	0.0660385	0.0566448	0.954828	0.975255
TGGT1_239870		CBS domain-containing protein	866.202	-0.00534544	0.0944864	-0.0565736	0.954885	0.975255
TGGT1_248140		hypothetical protein	230.947	0.00842311	0.148229	0.0568249	0.954685	0.975255
TGGT1_294860		hypothetical protein	916.116	-0.00550527	0.0969594	-0.0567791	0.954721	0.975255
TGGT1_248250		putative translation initiation factor IF-2	323.065	0.00715567	0.127082	0.0563074	0.955097	0.975349
TGGT1_247610		putative small nuclear ribonucleoprotein E	308.313	0.00883156	0.158146	0.0558443	0.955466	0.975603
TGGT1_267570		hypothetical protein	229.768	0.00845974	0.151928	0.0556825	0.955595	0.975611
TGGT1_271390		hypothetical protein	231.005	0.00913652	0.165385	0.0552438	0.955944	0.975845
TGGT1_259670		von Willebrand factor type A domain-containing protein	192.937	-0.00917811	0.166677	-0.0550654	0.956086	0.975867
TGGT1_258150		putative proteasome subunit alpha type 7	1475.95	-0.0042902	0.0782571	-0.0548218	0.95628	0.975942
TGGT1_214570		hypothetical protein	2.48445	-0.0703713	1.28898	-0.0545946	0.956461	0.976003
TGGT1_313280		WD domain%2C G-beta repeat-containing protein	457.998	-0.00608609	0.112058	-0.054312	0.956687	0.97611
TGGT1_286210		protein phosphatase 4%2C catalytic subunit	592.396	0.00615042	0.114327	0.0537967	0.957097	0.976406
TGGT1_262840		hypothetical protein	888.265	0.00470995	0.0880301	0.0535039	0.95733	0.976521
TGGT1_215080		hypothetical protein	1130.03	-0.0046792	0.0877096	-0.0533488	0.957454	0.976523
TGGT1_251450		hypothetical protein	709.406	-0.00523718	0.0989549	-0.0529249	0.957792	0.976745
TGGT1_269085		hypothetical protein	3.27815	-0.0562452	1.06641	-0.0527426	0.957937	0.97677
TGGT1_207250		electron-transfer-flavoprotein%2C alpha polypeptide	16.7052	-0.0261906	0.501173	-0.0522585	0.958323	0.976917
TGGT1_215930		mediator complex subunit MED21	106.686	-0.0108953	0.20806	-0.0523661	0.958237	0.976917
TGGT1_202820		ubiquitin-conjugating enzyme subfamily protein	815.896	-0.0047617	0.0917175	-0.051917	0.958595	0.976943
TGGT1_213970		putative ribosomal RNA small subunit methyltransferase B	495.529	0.0058148	0.112255	0.0518	0.958688	0.976943
TGGT1_215320		hypothetical protein	3.038	0.0582747	1.12562	0.0517712	0.958711	0.976943
TGGT1_266150		hypothetical protein	3.02729	0.0615267	1.21228	0.0507531	0.959522	0.977647
TGGT1_264260		hypothetical protein	100.538	0.010289	0.204461	0.0503223	0.959866	0.977874
TGGT1_310920		hypothetical protein	30.9342	0.018239	0.366926	0.0497077	0.960355	0.978249
TGGT1_203030		N-methyl-D-aspartate receptor-associated protein	1375.63	0.00416335	0.0849237	0.0490247	0.9609	0.978379
TGGT1_203840		"DEAD/DEAH box helicase domain-containing protein"	525.057	0.00505479	0.103117	0.04902	0.960903	0.978379
TGGT1_231170		"RecF/RecN/SMC N terminal domain-containing protein"	1001.67	0.00499661	0.101476	0.0492395	0.960728	0.978379
TGGT1_305480		elongator complex protein ELP3	331.667	0.00608791	0.124391	0.0489415	0.960966	0.978379
TGGT1_314267		hypothetical protein	53.0862	-0.0137604	0.286346	-0.048055	0.961672	0.978975
TGGT1_220090		hypothetical protein	420.259	-0.00577387	0.121618	-0.0474753	0.962134	0.979252
TGGT1_265860		hydrolase%2C carbon-nitrogen family protein	222.616	0.00694773	0.146679	0.047367	0.962221	0.979252
TGGT1_310050		RNA recognition motif-containing protein	1270.94	-0.00383386	0.0811271	-0.0472574	0.962308	0.979252
TGGT1_209090		proteasome maturation factor ump1 protein	830.657	-0.00431852	0.0921661	-0.0468559	0.962628	0.979455
TGGT1_237550		hypothetical protein	1134.16	0.00433465	0.0932766	0.0464709	0.962935	0.979644
TGGT1_215425		hypothetical protein	864.783	-0.00421875	0.0927027	-0.0455084	0.963702	0.980054
TGGT1_239490		dehydrogenase E1 component family protein	1686.19	-0.00366964	0.0804128	-0.0456351	0.963601	0.980054
TGGT1_315500		hypothetical protein	774.539	-0.00420733	0.0923683	-0.0455495	0.963669	0.980054
TGGT1_293320		hypothetical protein	1838.28	-0.0034016	0.075398	-0.0451153	0.964015	0.98025
TGGT1_311840		hypothetical protein	1639.65	0.00407244	0.0907531	0.0448738	0.964208	0.980322
TGGT1_212820		ubiquitin family protein	999.936	0.00398269	0.0895425	0.0444782	0.964523	0.980473
TGGT1_288290		hypothetical protein	315.637	0.00611241	0.137716	0.0443841	0.964598	0.980473
TGGT1_216780		hypothetical protein	648.327	-0.00450302	0.104563	-0.043065	0.96565	0.981418
TGGT1_230205		hypothetical protein	179.089	0.00679609	0.162185	0.0419034	0.966576	0.981989
TGGT1_263520		microtubule associated protein SPM1	5783.35	-0.0036556	0.0870227	-0.0420074	0.966493	0.981989
TGGT1_408620		hypothetical protein	109.725	0.0084098	0.200352	0.0419752	0.966518	0.981989
TGGT1_219780		hypothetical protein	165.138	0.0072284	0.173269	0.0417179	0.966724	0.982016
TGGT1_209590		hypothetical protein	2.54711	0.0538357	1.30725	0.0411823	0.967151	0.982327
TGGT1_267420		putative mago nashi family protein 2	1858.99	0.00439137	0.107266	0.040939	0.967344	0.9824
TGGT1_216580		hypothetical protein	1168.98	0.00347394	0.0851912	0.0407781	0.967473	0.982407
TGGT1_280510		Dpy-30 motif protein	55.5319	0.0112839	0.279375	0.0403899	0.967782	0.982545
TGGT1_309405		hypothetical protein	20.4729	0.0212105	0.526271	0.0403034	0.967851	0.982545
TGGT1_222980		hypothetical protein	2.78243	0.0490501	1.2248	0.0400473	0.968055	0.982622
TGGT1_263190		putative adenylosuccinate lyase	405.293	-0.00472833	0.118492	-0.0399041	0.96817	0.982622
TGGT1_293040		hypothetical protein	663.999	0.00433208	0.109434	0.0395861	0.968423	0.982756
TGGT1_230510		hypothetical protein	407.014	0.00446007	0.113404	0.0393291	0.968628	0.98284
TGGT1_205100		hypothetical protein	476.054	0.00425836	0.108732	0.0391637	0.96876	0.982851
TGGT1_305190		CorA family Mg2 transporter protein	1081.63	0.00325613	0.0840061	0.0387607	0.969081	0.983054
TGGT1_270610		hypothetical protein	426.69	0.00439357	0.115488	0.0380435	0.969653	0.98351
TGGT1_257050		3-methyl-2-oxobutanoate hydroxymethyltransferase	956.786	0.00340446	0.0903591	0.037677	0.969945	0.983683
TGGT1_225860		hypothetical protein	1372.67	0.00304518	0.0812261	0.0374902	0.970094	0.983711
TGGT1_264440		signal recognition particle receptor beta subunit protein	870.521	0.00343338	0.0924697	0.0371298	0.970382	0.983879
TGGT1_264000		aldehyde dehydrogenase	813.139	0.00330252	0.0894136	0.0369353	0.970537	0.983913
TGGT1_289340		hypothetical protein	437.626	0.00444355	0.12133	0.0366237	0.970785	0.984042
TGGT1_202830		putative Elicitor-responsive protein	4617.56	0.00311495	0.0857702	0.0363174	0.971029	0.984166
TGGT1_251590		hypothetical protein	601.38	-0.00352796	0.0989432	-0.0356564	0.971556	0.984577
TGGT1_202520		hypothetical protein	899.137	-0.00313565	0.0887583	-0.0353279	0.971818	0.984719
TGGT1_267630		hypothetical protein	34.023	0.0121418	0.345591	0.0351334	0.971973	0.984753
TGGT1_216640		putative GHMP kinase	121.862	0.00675065	0.193504	0.0348863	0.97217	0.984829
TGGT1_263135		hypothetical protein	3.21433	0.038869	1.12099	0.0346739	0.97234	0.984877
TGGT1_216220		AP2 domain transcription factor AP2XI-5	1652.28	-0.00275392	0.0800825	-0.0343886	0.972567	0.984925
TGGT1_248960		methyltransferase domain-containing protein	582.906	-0.00347232	0.101519	-0.0342036	0.972715	0.984925
TGGT1_294440		"NOL1/NOP2/sun family protein"	468.342	-0.0036604	0.107163	-0.0341574	0.972752	0.984925
TGGT1_216053		hypothetical protein	1.42468	-0.0557122	1.67112	-0.0333383	0.973405	0.985463
TGGT1_261490		hypothetical protein	3006.14	-0.00252395	0.076656	-0.0329256	0.973734	0.985673
TGGT1_242010		glucose inhibited division protein A subfamily protein	911.763	0.00298349	0.0926269	0.0322097	0.974305	0.986004
TGGT1_254280		DNA-directed RNA polymerase III RPC9	199.413	0.00554779	0.1722	0.0322171	0.974299	0.986004
TGGT1_247240		ubiquitin carboxyl-terminal hydrolase%2C family 1 protein	769.301	-0.00316687	0.101508	-0.0311984	0.975111	0.986594
TGGT1_256980		glycerol-3-phosphate-acyltransferase	1207.38	-0.00273795	0.087833	-0.0311722	0.975132	0.986594
TGGT1_227800		EF hand domain-containing protein	1644.35	-0.00246673	0.0798214	-0.0309031	0.975347	0.986688
TGGT1_224490		polyprenyl synthetase superfamily protein	508.661	0.00360091	0.11751	0.0306435	0.975554	0.986774
TGGT1_235315		PAN domain-containing protein	3.70267	0.0367399	1.21134	0.0303299	0.975804	0.986904
TGGT1_289790		hypothetical protein	548.781	-0.00320266	0.108094	-0.0296285	0.976363	0.987346
TGGT1_277020		hypothetical protein	172.541	0.00490342	0.168516	0.0290977	0.976787	0.987651
TGGT1_207080		histone lysine acetyltransferase MYST-B	465.887	0.00319898	0.111233	0.0287593	0.977057	0.987677
TGGT1_220110		hypothetical protein	307.17	0.00392981	0.136131	0.0288678	0.97697	0.987677
TGGT1_294670		translation initiation factor 3 subunit	3081.42	-0.00231285	0.0808717	-0.028599	0.977184	0.987683
TGGT1_202290		putative membrane protein	369.094	-0.00350893	0.125114	-0.0280459	0.977626	0.987868
TGGT1_207900		transcription initiation factor TFIIIB	713.187	-0.0027267	0.0976987	-0.0279092	0.977735	0.987868
TGGT1_248660		hypothetical protein	255.94	0.00390665	0.138683	0.0281697	0.977527	0.987868
TGGT1_218570		"Nin one binding (NOB1) Zn-ribbon family protein"	772.775	-0.00246825	0.090213	-0.0273603	0.978172	0.988187
TGGT1_205140		hypothetical protein	5.46964	-0.0248577	0.926001	-0.0268442	0.978584	0.98848
TGGT1_312520		tRNA dimethylallyltransferase	309.228	-0.00345907	0.131158	-0.0263732	0.97896	0.988736
TGGT1_248100		synaptobrevin protein	694.959	0.00272286	0.106408	0.0255888	0.979585	0.988751
TGGT1_259130		4-hydroxybenzoate polyprenyl transferase	106.944	-0.00517658	0.199698	-0.025922	0.97932	0.988751
TGGT1_272340		hypothetical protein	422.265	0.00308291	0.120165	0.0256557	0.979532	0.988751
TGGT1_280590		hypothetical protein	461.17	0.00283876	0.110081	0.0257879	0.979427	0.988751
TGGT1_410620			1.97117	0.0418593	1.5987	0.0261833	0.979111	0.988751
TGGT1_229730		hypothetical protein	6.28029	0.0228158	0.89947	0.0253658	0.979763	0.988807
TGGT1_201700		WD domain%2C G-beta repeat-containing protein	1255.46	0.0021677	0.0951304	0.0227866	0.98182	0.989066
TGGT1_214070		hypothetical protein	5.36793	0.0206242	0.873133	0.0236209	0.981155	0.989066
TGGT1_215060		putative small GTP-binding protein sar1	1677.69	-0.00188365	0.0771041	-0.02443	0.98051	0.989066
TGGT1_216040		putative 30S ribosomal protein S15	738.048	-0.00207301	0.0914424	-0.0226701	0.981913	0.989066
TGGT1_219460		hypothetical protein	877.329	0.00214312	0.0863076	0.0248312	0.98019	0.989066
TGGT1_221500		dual specificity phosphatase%2C catalytic domain-containing protein	459.573	-0.00275381	0.118837	-0.0231731	0.981512	0.989066
TGGT1_238940		putative GDP mannose 4%2C6-dehydratase	255.631	-0.0031644	0.1363	-0.0232165	0.981478	0.989066
TGGT1_244270		ATP-binding cassette G family transporter ABCG87	576.679	-0.00262669	0.111966	-0.0234596	0.981284	0.989066
TGGT1_245590A		rhomboid protease ROM6	222.735	-0.00344275	0.145083	-0.0237295	0.981068	0.989066
TGGT1_258225		hypothetical protein	16.9515	0.0121981	0.510398	0.0238993	0.980933	0.989066
TGGT1_259210		jmjC domain-containing protein C2orf60	580.053	0.00263032	0.114469	0.0229785	0.981667	0.989066
TGGT1_263720		"HMG (high mobility group) box domain-containing protein"	498.482	-0.00248607	0.108538	-0.0229051	0.981726	0.989066
TGGT1_269120		putative oxidoreductase	1.38081	0.0426802	1.90205	0.0224391	0.982098	0.989066
TGGT1_284050		"DEAD/DEAH box helicase domain-containing protein"	914.479	0.0022248	0.0913299	0.02436	0.980565	0.989066
TGGT1_295650		hypothetical protein	1119.49	-0.00206478	0.0917686	-0.0224998	0.982049	0.989066
TGGT1_311075		hypothetical protein	3.22179	-0.0265466	1.18195	-0.02246	0.982081	0.989066
TGGT1_312500		hypothetical protein	1568.54	-0.001887	0.0828335	-0.0227806	0.981825	0.989066
TGGT1_230010		hypothetical protein	1157.59	0.00201802	0.0922464	0.0218764	0.982547	0.989394
TGGT1_410210		putative transmembrane protein	63.7449	0.00555373	0.255854	0.0217066	0.982682	0.989408
TGGT1_357130		WD domain%2C G-beta repeat protein	84.3027	-0.0047766	0.230723	-0.0207028	0.983483	0.990091
TGGT1_272000		hypothetical protein	728.758	0.00192044	0.0984451	0.0195078	0.984436	0.99065
TGGT1_299010		hypothetical protein	282.864	-0.00258395	0.132808	-0.0194563	0.984477	0.99065
TGGT1_306300		hypothetical protein	1038.99	-0.00191727	0.0988672	-0.0193924	0.984528	0.99065
TGGT1_318620		RNA-directed RNA polymerase	928.137	-0.00173588	0.0883401	-0.0196499	0.984323	0.99065
TGGT1_223700		"F5/8 type C domain-containing protein"	14.1085	-0.0104562	0.543745	-0.0192299	0.984658	0.990657
TGGT1_268880		hypothetical protein	769.214	-0.00191024	0.102937	-0.0185573	0.985194	0.991074
TGGT1_231600		HEAT repeat-containing protein	1318.12	0.00146434	0.0816714	0.0179296	0.985695	0.991194
TGGT1_236670A		hypothetical protein	25.0645	-0.00768641	0.427155	-0.0179944	0.985643	0.991194
TGGT1_257540		hypothetical protein	461.426	0.00200178	0.1125	0.0177936	0.985804	0.991194
TGGT1_270370		putative clathrin assembly protein AP19	644.401	-0.0017202	0.0942939	-0.018243	0.985445	0.991194
TGGT1_316660		cullin family protein	976.492	0.00155177	0.0883803	0.0175579	0.985992	0.99126
TGGT1_283520		hypothetical protein	1745.92	0.0014247	0.0831663	0.0171307	0.986332	0.991479
TGGT1_236160		hypothetical protein	1144.42	-0.00136967	0.0840835	-0.0162894	0.987004	0.99203
TGGT1_305455		hypothetical protein	561.188	-0.00167778	0.105179	-0.0159517	0.987273	0.992055
TGGT1_318700		putative eukaryotic initiation factor-6	736.153	0.00157558	0.0981267	0.0160566	0.987189	0.992055
TGGT1_280670		hypothetical protein	2016.4	-0.00121942	0.0777197	-0.01569	0.987482	0.992141
TGGT1_310990		hypothetical protein	2.73284	0.0171533	1.20562	0.0142278	0.988648	0.993067
TGGT1_365740		hypothetical protein	4.31178	0.0135074	0.945829	0.014281	0.988606	0.993067
TGGT1_248940		hypothetical protein	570.714	0.00137792	0.102498	0.0134434	0.989274	0.993556
TGGT1_253580		CMGC kinase%2C CDK family	95.8824	0.00341664	0.256702	0.0133098	0.989381	0.993556
TGGT1_304930		hypothetical protein	46.6883	-0.00393897	0.315877	-0.01247	0.990051	0.994105
TGGT1_267045		Ras family protein	5.51082	-0.0107253	0.880714	-0.012178	0.990284	0.994216
TGGT1_410900		toxoplasma gondii family A protein	2.81478	-0.0139981	1.17738	-0.0118892	0.990514	0.994324
TGGT1_209108		hypothetical protein	347.213	0.00146145	0.12496	0.0116954	0.990669	0.994356
TGGT1_223440		"DEAD/DEAH box helicase domain-containing protein"	682.465	0.00123515	0.108823	0.0113501	0.990944	0.994509
TGGT1_311080		transporter%2C cation channel family protein	868.392	-0.00104703	0.0944135	-0.0110898	0.991152	0.994594
TGGT1_293690		profilin PRF	7084.76	0.00112757	0.107568	0.0104824	0.991636	0.994957
TGGT1_225310		putative ARF1-directed GTPase-activating protein	992.034	0.000893568	0.0901057	0.00991688	0.992088	0.995286
TGGT1_210790		putative dihydroorotate dehydrogenase reveal	875.036	-0.000924573	0.0994584	-0.00929608	0.992583	0.995659
TGGT1_269940		zinc finger motif%2C C2HC5-type protein	564.324	0.000966306	0.107719	0.00897062	0.992843	0.995796
TGGT1_216660		hypothetical protein	240.047	-0.00145819	0.174327	-0.00836466	0.993326	0.996158
TGGT1_262140		"putative chain a%2C pp2a-specific methylesterase apo form (pme)"	928.136	0.000672971	0.084274	0.00798551	0.993629	0.996338
TGGT1_274100		hypothetical protein	395.104	-0.000837727	0.114781	-0.00729845	0.994177	0.996764
TGGT1_213930		"3' exoribonuclease family%2C domain 1 domain-containing protein"	384.869	0.000862912	0.132149	0.00652985	0.99479	0.997062
TGGT1_242340		ribosomal protein RPS29	8339.56	-0.000633367	0.0980133	-0.00646206	0.994844	0.997062
TGGT1_242820		hypothetical protein	1206.05	-0.000597809	0.0885783	-0.00674893	0.994615	0.997062
TGGT1_235360		hypothetical protein	137.522	0.00110231	0.175322	0.00628731	0.994983	0.997078
TGGT1_215620		hypothetical protein	562.94	-0.000709963	0.119411	-0.00594555	0.995256	0.997105
TGGT1_273350		molybdopterin converting factor%2C subunit 2 protein	657.543	-0.000622607	0.104565	-0.00595424	0.995249	0.997105
TGGT1_226500		hypothetical protein	671.896	-0.000705011	0.13192	-0.00534422	0.995736	0.997462
TGGT1_223580		mediator complex subunit MED4	413.853	-0.00055701	0.113542	-0.00490574	0.996086	0.997689
TGGT1_225020		hypothetical protein	2130.85	-0.000341248	0.0763665	-0.00446856	0.996435	0.997796
TGGT1_226950		IgA-specific metalloendopeptidase	849.576	-0.000399868	0.089608	-0.00446241	0.99644	0.997796
TGGT1_203100		hypothetical protein	3.84729	0.0032256	1.07959	0.0029878	0.997616	0.998851
TGGT1_267550		leucine-rich repeat protein LRR1	643.004	0.000239357	0.0968039	0.0024726	0.998027	0.999139
TGGT1_223080		hypothetical protein	5598.05	0.000172621	0.0814289	0.0021199	0.998309	0.999167
TGGT1_231215		hypothetical protein	352.038	-0.000235841	0.119566	-0.00197248	0.998426	0.999167
TGGT1_320010		hypothetical protein	708.096	-0.000196997	0.0988554	-0.00199278	0.99841	0.999167
TGGT1_231610		ATP:guanido phosphotransferase%2C C-terminal catalytic domain-containing protein	2.81011	0.00155364	1.15533	0.00134476	0.998927	0.999298
TGGT1_255440		hypothetical protein	375.126	0.00017976	0.119008	0.00151048	0.998795	0.999298
TGGT1_267740		hypothetical protein	1081.38	-0.000132009	0.0933847	-0.0014136	0.998872	0.999298
TGGT1_410080		hypothetical protein	34.2071	0.000320009	0.349276	0.000916206	0.999269	0.999516
TGGT1_253570		hypothetical protein	340.782	-0.000105423	0.140495	-0.000750366	0.999401	0.999525
TGGT1_244290		adapter-related protein	1334.38	-7.58504e-06	0.0918495	-8.25812e-05	0.999934	0.999934
TGGT1_200130		Toxoplasma gondii family C protein	0
TGGT1_201895		hypothetical protein	0
TGGT1_202025		hypothetical protein	0.354254	2.04701	3.36549	0.608234	0.543033
TGGT1_202110		hypothetical protein	0.287594	0.194946	3.68192	0.0529467	0.957774
TGGT1_202260		hypothetical protein	1.09284	3.66658	2.26209	1.62088	0.105044
TGGT1_202285		EGF family domain-containing protein	0.521086	-2.38277	2.89807	-0.822194	0.410966
TGGT1_202340		proline dehydrogenase	0.124376	-0.766838	4.08047	-0.187929	0.850933
TGGT1_202600		hypothetical protein	0.248752	-1.39543	4.06423	-0.343345	0.731339
TGGT1_202735		hypothetical protein	0.644613	-2.70538	2.67988	-1.00952	0.312727
TGGT1_203580		NAD-binding domain 4 domain-containing protein	0.499847	0.997812	3.01117	0.33137	0.740365
TGGT1_203685		hypothetical protein	1.30488	-0.527504	1.74784	-0.301804	0.762802
TGGT1_203688		hypothetical protein	0.506448	1.17017	2.99534	0.390663	0.696047
TGGT1_204468		hypothetical protein	0.304737	0.194946	3.60409	0.0540903	0.956863
TGGT1_204472		cyclic nucleotide-binding domain-containing protein	0.534558	1.10655	2.94189	0.376137	0.706815
TGGT1_204505		hypothetical protein	1.32397	1.04813	1.968	0.532589	0.594318
TGGT1_205402		SNF2 family N-terminal domain-containing protein	0.999695	0.991923	2.33111	0.425516	0.670461
TGGT1_205425		hypothetical protein	0.173837	-0.766838	4.08047	-0.187929	0.850933
TGGT1_206620		hypothetical protein	0.641791	0.20762	2.44248	0.0850039	0.932258
TGGT1_206910		hypothetical protein	0.326435	1.94835	3.77649	0.515914	0.605914
TGGT1_207005		SAG-related sequence SRS48Q	0.79806	-0.471997	2.24023	-0.210691	0.833128
TGGT1_207015		hypothetical protein	1.23551	-2.49187	2.09519	-1.18933	0.234312
TGGT1_207360		hypothetical protein	0.944505	3.44658	2.36574	1.45687	0.145152
TGGT1_207407		hypothetical protein	1.09872	-0.0542366	1.94931	-0.0278235	0.977803
TGGT1_207730		hypothetical protein	1.06353	-1.068	2.0079	-0.5319	0.594796
TGGT1_207740		hypothetical protein	1.1727	-1.18399	1.88513	-0.628068	0.529959
TGGT1_209480		hypothetical protein	0
TGGT1_209515		hypothetical protein	0.671341	-2.80367	2.62936	-1.0663	0.28629
TGGT1_209560		hypothetical protein	0.180361	1.15672	4.08047	0.283476	0.776812
TGGT1_209920A		PAN domain-containing protein	0.575187	0.335752	2.85895	0.117439	0.906512
TGGT1_210210		hypothetical protein	0.845178	-3.12495	2.40613	-1.29875	0.19403
TGGT1_210460		hypothetical protein	0
TGGT1_210470		hypothetical protein	0.517471	2.60077	2.89879	0.897192	0.369616
TGGT1_210783		hypothetical protein	1.31313	-1.50588	1.88575	-0.79856	0.424545
TGGT1_210970		hypothetical protein	1.22253	-2.41657	2.08818	-1.15726	0.247165
TGGT1_211380		hypothetical protein	0.33663	0.194947	3.47596	0.0560845	0.955275
TGGT1_211385		hypothetical protein	0.497504	-2.38291	3.18501	-0.748163	0.454362
TGGT1_212060		hypothetical protein	0
TGGT1_212075		hypothetical protein	1.15272	2.57374	2.27957	1.12905	0.258878
TGGT1_212240		putative beta-1 tubulin	1.08523	-0.253152	2.06059	-0.122854	0.902222
TGGT1_212710		phenylalanine-4-hydroxylase	0.485098	1.10689	3.04021	0.364082	0.715796
TGGT1_212740		aromatic amino acid hydrolase AAH2	0.173837	-0.766838	4.08047	-0.187929	0.850933
TGGT1_212775		hypothetical protein	0.720802	-2.89039	2.54214	-1.13699	0.255542
TGGT1_213430		hypothetical protein	0.180361	1.15672	4.08047	0.283476	0.776812
TGGT1_213840		hypothetical protein	1.03808	-0.951821	2.04618	-0.465171	0.641809
TGGT1_215328		hypothetical protein	0.680689	2.99962	2.6253	1.14258	0.253211
TGGT1_216150		peptidase family M3 protein	0.163217	1.15672	4.08047	0.283476	0.776812
TGGT1_216155		hypothetical protein	0
TGGT1_216585		hypothetical protein	1.25824	-2.48303	1.94096	-1.27928	0.200798
TGGT1_216740B		riboflavin kinase	0.816087	3.26847	2.66892	1.22464	0.22071
TGGT1_217370		hypothetical protein	0
TGGT1_217380		hypothetical protein	0.124376	-0.766838	4.08047	-0.187929	0.850933
TGGT1_217390		hypothetical protein	0.541082	2.65516	3.09812	0.857021	0.391433
TGGT1_217710		DnaJ domain-containing protein	0.506448	1.17017	2.99534	0.390663	0.696047
TGGT1_217855		hypothetical protein	0.660722	-1.43815	2.70451	-0.531762	0.594891
TGGT1_218215		hypothetical protein	0.467954	1.05392	2.87571	0.366491	0.713999
TGGT1_218350		hypothetical protein	0.541082	2.65516	3.09812	0.857021	0.391433
TGGT1_218460		hypothetical protein	0.835649	-1.73983	2.3522	-0.739658	0.459507
TGGT1_218900		hypothetical protein	0.663489	1.57896	2.7123	0.58215	0.560466
TGGT1_219222		hypothetical protein	1.26026	3.87347	1.97899	1.95729	0.0503129
TGGT1_220070		hypothetical protein	0
TGGT1_220080		Toxoplasma gondii family C protein	0
TGGT1_221240		hypothetical protein	0.955181	3.46296	2.54171	1.36245	0.173055
TGGT1_222075		hypothetical protein	0
TGGT1_222700		hypothetical protein	1.27741	3.88942	1.99266	1.95187	0.0509534
TGGT1_223030		tetratricopeptide repeat-containing protein	1.11419	3.68911	2.20769	1.67103	0.0947158
TGGT1_223770		hypothetical protein	0
TGGT1_224675		hypothetical protein	0.804237	-0.214159	2.34785	-0.0912148	0.927322
TGGT1_224790		SAG-related sequence SRS40A	0
TGGT1_225032		putative myosin heavy chain	0.895336	3.38232	2.24433	1.50705	0.131797
TGGT1_225370		hypothetical protein	0.805065	2.0406	2.37283	0.859986	0.389797
TGGT1_225590		hypothetical protein	0.360722	2.07007	3.6318	0.569984	0.568688
TGGT1_226110		Copper-exporting ATPase	0.173412	-0.766838	4.08047	-0.187929	0.850933
TGGT1_226245		hypothetical protein	0.347249	-1.79633	3.39121	-0.529703	0.596318
TGGT1_228310		hypothetical protein	0
TGGT1_228440		hypothetical protein	0.173412	-0.766838	4.08047	-0.187929	0.850933
TGGT1_228510		hypothetical protein	0
TGGT1_229230		hypothetical protein	0
TGGT1_229270		hypothetical protein	0.191036	1.15672	4.08047	0.283476	0.776812
TGGT1_230020		kinesin motor domain-containing protein	0.868335	-3.12062	2.40512	-1.29749	0.194463
TGGT1_230135		Kinesin-associated protein	0.347674	-1.80226	3.68599	-0.488948	0.624879
TGGT1_230605		hypothetical protein	0.697832	3.03007	2.42934	1.24728	0.212295
TGGT1_230663		hypothetical protein	0
TGGT1_230667		hypothetical protein	0
TGGT1_230670		Tubulin-tyrosine ligase family protein	0
TGGT1_231390		hypothetical protein	0
TGGT1_231450		hypothetical protein	0.450811	0.995698	3.11956	0.319178	0.749591
TGGT1_231605		hypothetical protein	0.163217	1.15672	4.08047	0.283476	0.776812
TGGT1_233150		hypothetical protein	1.04639	-1.10955	2.11931	-0.523543	0.600596
TGGT1_233270		MORN repeat-containing protein	0.439788	-0.456711	3.15516	-0.144751	0.884908
TGGT1_233280		hypothetical protein	0.860702	2.12873	2.33106	0.913206	0.361134
TGGT1_233330		radial spokehead family protein	1.05341	-0.89804	2.13242	-0.421136	0.673656
TGGT1_234165		hypothetical protein	0.52151	-2.38819	3.14641	-0.759022	0.44784
TGGT1_235187B		hypothetical protein	1.12694	1.67146	1.9768	0.845537	0.397811
TGGT1_235200		PAN domain-containing protein	0.173837	-0.766838	4.08047	-0.187929	0.850933
TGGT1_235590		hypothetical protein	0
TGGT1_235875		hypothetical protein	1.24065	1.11061	1.96331	0.565684	0.571609
TGGT1_235940		hypothetical protein	0.551758	2.67731	2.83666	0.943826	0.345259
TGGT1_236940		hypothetical protein	0.621881	-2.70378	2.93189	-0.922198	0.356426
TGGT1_236975		Toxoplasma gondii family D protein	0.191036	1.15672	4.08047	0.283476	0.776812
TGGT1_236990		beta-ketoacyl synthase%2C N-terminal domain-containing protein	0
TGGT1_237060		hypothetical protein	0
TGGT1_237700		"putative ADP/ATP carrier protein"	0
TGGT1_237894		OTU family cysteine protease	1.33638	-0.609483	1.93445	-0.315067	0.752711
TGGT1_238060		EF hand domain-containing protein	1.15231	0.561798	1.8437	0.304712	0.760585
TGGT1_238460		SAG-related sequence SRS22B	0.909738	2.12827	2.29416	0.92769	0.353569
TGGT1_238480		SAG-related sequence SRS22D	0.506448	1.17017	2.99534	0.390663	0.696047
TGGT1_238500		SAG-related sequence SRS22F	0.93383	3.43268	2.34339	1.46484	0.142965
TGGT1_238505		hypothetical protein	1.10932	0.671964	1.92782	0.348562	0.727418
TGGT1_238850		SAG-related sequence SRS22I	0
TGGT1_238860		hypothetical protein	0.72565	3.07477	2.40238	1.27988	0.200586
TGGT1_239520		hypothetical protein	0
TGGT1_240230		hypothetical protein	0.857291	-1.8278	2.33885	-0.781496	0.434511
TGGT1_240325		Toxoplasma gondii family E protein	0.851278	-1.85096	2.32459	-0.796252	0.425886
TGGT1_240330A		Toxoplasma gondii family E protein	0.382072	2.13922	3.55201	0.602255	0.547004
TGGT1_240330B		Toxoplasma gondii family E protein	0
TGGT1_240340B		Toxoplasma gondii family E protein	0.776843	-0.290983	2.25282	-0.129164	0.897228
TGGT1_240360		Toxoplasma gondii family E protein	0
TGGT1_242300		dihydrodipicolinate synthase	0.298213	-1.61003	3.58992	-0.448486	0.653802
TGGT1_242390		"enoyl-coa hydratase/isomerase family protein"	0.163217	1.15672	4.08047	0.283476	0.776812
TGGT1_242400		calcium-dependent protein kinase CDPK2B	1.33725	3.94934	2.2957	1.72032	0.0853743
TGGT1_242600		6-phosphogluconate dehydrogenase	0
TGGT1_243100		Toxoplasma gondii family A protein	0
TGGT1_243110		hypothetical protein	1.00989	-0.0158221	2.30244	-0.00687187	0.994517
TGGT1_243130		Toxoplasma gondii family A protein	0.54529	2.66251	2.84789	0.934906	0.349837
TGGT1_243140		Toxoplasma gondii family A protein	0.573108	2.72487	3.03574	0.897597	0.369401
TGGT1_243150		Toxoplasma gondii family A protein	0
TGGT1_243160		Toxoplasma gondii family A protein	0.191036	1.15672	4.08047	0.283476	0.776812
TGGT1_243170		Toxoplasma gondii family A protein	0.353773	0.194948	3.4146	0.0570923	0.954472
TGGT1_243180		Toxoplasma gondii family A protein	0
TGGT1_243302		hypothetical protein	0
TGGT1_243670		hypothetical protein	0
TGGT1_244015		hypothetical protein	0.614029	1.57752	2.78279	0.566885	0.570792
TGGT1_244890		hypothetical protein	0.248752	-1.39543	4.06423	-0.343345	0.731339
TGGT1_244900		putative dynein light chain type 1	0
TGGT1_245760		hypothetical protein	1.30523	3.91657	2.10393	1.86155	0.0626663
TGGT1_246650		DHHC zinc finger domain-containing protein	0
TGGT1_247305		hypothetical protein	0.695347	-2.80406	2.83475	-0.989175	0.322578
TGGT1_247560		putative dynein light chain protein	0.746257	-2.96586	2.74882	-1.07895	0.280608
TGGT1_247660		thioredoxin domain-containing protein	1.34252	-0.4635	1.80648	-0.256576	0.797506
TGGT1_248210		hypothetical protein	0
TGGT1_248225		"putative PF2 arrest specific protein 8/11"	0.680633	1.62012	2.51227	0.644883	0.519003
TGGT1_249040		hypothetical protein	0.963247	0.315374	2.18359	0.144429	0.885162
TGGT1_249575		hypothetical protein	1.17307	-2.35451	1.99456	-1.18047	0.237814
TGGT1_251940		leucine rich repeat-containing protein	1.13098	-1.10148	2.06993	-0.532134	0.594633
TGGT1_252300		hypothetical protein	0.894639	-3.1945	2.35829	-1.35458	0.175551
TGGT1_253110		kinesin motor domain-containing protein	0.360722	2.07007	3.6318	0.569984	0.568688
TGGT1_253925		zonadhesin family protein	0
TGGT1_254180		radial spoke protein 3 protein	0.676134	1.71278	2.51888	0.679975	0.49652
TGGT1_254310		hypothetical protein	0.670013	2.98134	2.63818	1.13008	0.258444
TGGT1_254670		hypothetical protein	0.478149	-0.650829	2.85783	-0.227735	0.819852
TGGT1_254740		endoribonuclease L-PSP protein	0.662661	-1.29414	2.40199	-0.538778	0.59004
TGGT1_255490		hypothetical protein	0
TGGT1_256035		hypothetical protein	1.09335	0.152241	2.24538	0.0678018	0.945943
TGGT1_256220		hypothetical protein	0.173837	-0.766838	4.08047	-0.187929	0.850933
TGGT1_256865		WD repeat domain 35 family protein	0.916687	3.40904	2.23072	1.52823	0.126456
TGGT1_257810		hypothetical protein	0.979305	3.53102	2.51307	1.40506	0.160003
TGGT1_257910A		hypothetical protein	0.360722	2.07007	3.6318	0.569984	0.568688
TGGT1_257925		hypothetical protein	0.541082	2.65516	3.09812	0.857021	0.391433
TGGT1_257970		hypothetical protein	0.860569	2.05251	2.30772	0.88941	0.373783
TGGT1_258085		hypothetical protein	0.46143	-0.651965	2.89021	-0.225577	0.821531
TGGT1_258220		hypothetical protein	0
TGGT1_258512		hypothetical protein	1.15967	3.77418	2.21756	1.70195	0.0887642
TGGT1_258575		Dpy-30 motif protein	1.22917	0.501789	1.87176	0.268084	0.788634
TGGT1_258890		hypothetical protein	0.671341	-2.80367	2.62936	-1.0663	0.28629
TGGT1_259180		CBS family protein	0.680208	1.62011	2.51274	0.644758	0.519084
TGGT1_259280		hypothetical protein	0
TGGT1_259290		SAG-related sequence SRS26C	0.347674	-1.80226	3.68599	-0.488948	0.624879
TGGT1_259300		SAG-related sequence SRS26B	0
TGGT1_259410		SAG-related sequence SRS26A	0
TGGT1_259895		hypothetical protein	0.65287	2.94707	2.88593	1.02119	0.307166
TGGT1_262090		hypothetical protein	0.857716	-1.82778	2.31865	-0.788292	0.430526
TGGT1_264620		hypothetical protein	0.180361	1.15672	4.08047	0.283476	0.776812
TGGT1_264630		hypothetical protein	0.729321	0.154697	2.47398	0.0625295	0.950141
TGGT1_266340		Toxoplasma gondii family A protein	0.353773	0.194948	3.4146	0.0570923	0.954472
TGGT1_266500		hypothetical protein	1.27693	2.71413	2.0559	1.32017	0.186779
TGGT1_266660		mediator complex subunit MED9	0
TGGT1_266700		hypothetical protein	1.26351	1.46477	1.91502	0.764882	0.444342
TGGT1_266710		NEK kinase	0.163217	1.15672	4.08047	0.283476	0.776812
TGGT1_268940		hypothetical protein	0
TGGT1_269100		hypothetical protein	0.191036	1.15672	4.08047	0.283476	0.776812
TGGT1_269110		putative ornithine aminotransferase	0.65899	1.67723	2.40449	0.697542	0.485464
TGGT1_269365		hypothetical protein	0.173412	-0.766838	4.08047	-0.187929	0.850933
TGGT1_269413		hypothetical protein	0
TGGT1_270277		hypothetical protein	0.645462	-2.70497	2.49326	-1.08491	0.277961
TGGT1_270595		"UBA/TS-N domain-containing protein"	0.893365	-3.19284	2.35925	-1.35333	0.175951
TGGT1_270660		hypothetical protein	0
TGGT1_270970		hypothetical protein	0.869184	-3.12673	2.62847	-1.18956	0.234218
TGGT1_271220		hypothetical protein	0
TGGT1_271985		hypothetical protein	0
TGGT1_272450		hypothetical protein	0
TGGT1_272560		SAG-related sequence SRS31B	0.485098	1.10689	3.04021	0.364082	0.715796
TGGT1_273040		hypothetical protein	1.29628	1.17718	1.94107	0.606462	0.544208
TGGT1_273472		hypothetical protein	0.347674	-1.80226	3.68599	-0.488948	0.624879
TGGT1_273478		putative dynein heavy chain	1.26015	1.45191	2.03158	0.714671	0.474813
TGGT1_274030		hypothetical protein	0.191036	1.15672	4.08047	0.283476	0.776812
TGGT1_274140		hypothetical protein	1.04545	0.0604344	2.13041	0.0283675	0.977369
TGGT1_274280		hypothetical protein	0.783311	-0.268306	2.3689	-0.113262	0.909823
TGGT1_274700		hypothetical protein	0
TGGT1_275600		diacylglycerol acyltransferase	0
TGGT1_275700		hypothetical protein	0.978074	-0.696898	2.06771	-0.337039	0.736087
TGGT1_276820		hypothetical protein	0
TGGT1_276830		hypothetical protein	0.517471	2.60077	2.89879	0.897192	0.369616
TGGT1_276840		hypothetical protein	0
TGGT1_276850		hypothetical protein	1.18006	1.3511	2.06493	0.654309	0.512913
TGGT1_277800		hypothetical protein	0.573108	2.72487	3.03574	0.897597	0.369401
TGGT1_278070		Toxoplasma gondii family A protein	1.28725	-1.4234	1.81141	-0.785799	0.431985
TGGT1_278290		Toxoplasma gondii family A protein	0.180361	1.15672	4.08047	0.283476	0.776812
TGGT1_278300		Toxoplasma gondii family A protein	0
TGGT1_278320		Toxoplasma gondii family A protein	0.72565	3.07477	2.40238	1.27988	0.200586
TGGT1_278330		Toxoplasma gondii family A protein	0.54529	2.66251	2.84789	0.934906	0.349837
TGGT1_278360		Toxoplasma gondii family A protein	0.347674	-1.80226	3.68599	-0.488948	0.624879
TGGT1_278410		Toxoplasma gondii family A protein	0.660722	-1.43815	2.70451	-0.531762	0.594891
TGGT1_278420		Toxoplasma gondii family A protein	0.346825	-1.7993	3.68949	-0.487682	0.625775
TGGT1_278690		cpw-wpc domain-containing protein	0.124376	-0.766838	4.08047	-0.187929	0.850933
TGGT1_278790		Tctex2-related light chain	1.02469	-2.16739	2.17353	-0.997174	0.31868
TGGT1_279460		Toxoplasma gondii family B protein	0.534558	1.10655	2.94189	0.376137	0.706815
TGGT1_280430		hypothetical protein	1.29181	2.72926	2.08255	1.31054	0.190015
TGGT1_280435		hypothetical protein	1.06848	-3.44564	2.22816	-1.54641	0.122006
TGGT1_282020		hypothetical protein	0
TGGT1_282230		"sulfate adenylyltransferase/adenylylsulfate kinase"	1.06265	1.10833	2.02102	0.548404	0.583415
TGGT1_283460		SAG-related sequence SRS21	0.714919	1.69214	2.64942	0.638684	0.523028
TGGT1_283470		Kazal-type serine protease inhibitor domain-containing protein	0
TGGT1_283480		putative cell-cycle-associated protein kinase DYRK2	0.180361	1.15672	4.08047	0.283476	0.776812
TGGT1_283490		putative Alpha-amylase AMY3	0
TGGT1_283495		hypothetical protein	0
TGGT1_284598		haloacid dehalogenase family hydrolase domain-containing protein	0
TGGT1_284610		hypothetical protein	0
TGGT1_285160		cyclin-dependent kinase family 5 protein	0
TGGT1_286110		hypothetical protein	0
TGGT1_286778		hypothetical protein	0
TGGT1_287460		hypothetical protein	1.27669	0.198515	1.74497	0.113764	0.909425
TGGT1_288050		putative intraflagellar transport protein	0
TGGT1_288300		hypothetical protein	1.01774	-3.38593	2.25713	-1.50011	0.133587
TGGT1_288970		hypothetical protein	0.979305	3.53102	2.51307	1.40506	0.160003
TGGT1_289020		hypothetical protein	1.03765	-0.952464	2.06525	-0.461185	0.644666
TGGT1_289027		hypothetical protein	0.510891	-0.82729	2.98737	-0.276929	0.781835
TGGT1_289030		hypothetical protein	0
TGGT1_289270		hypothetical protein	0.850374	3.32138	2.40748	1.37961	0.167708
TGGT1_289273		hypothetical protein	0.927362	3.42422	2.37783	1.44006	0.149851
TGGT1_290923		hypothetical protein	0.297788	-1.6084	3.59186	-0.44779	0.654305
TGGT1_290925		hypothetical protein	0.694498	-2.79779	2.59734	-1.07717	0.281403
TGGT1_291160		putative dynein light polypeptide 4%2C axonemal	0
TGGT1_292250		SAG-related sequence SRS36A	0.248752	-1.39543	4.06423	-0.343345	0.731339
TGGT1_293010		hypothetical protein	0
TGGT1_293254		hypothetical protein	0
TGGT1_293372		TIP49 family protein	0.680208	1.62011	2.51274	0.644758	0.519084
TGGT1_294260		NEK kinase	0.191036	1.15672	4.08047	0.283476	0.776812
TGGT1_295130		hypothetical protein	0.287594	0.194946	3.68192	0.0529467	0.957774
TGGT1_295140		1-phosphatidylinositol 4-kinase	0.663086	-1.29613	2.5344	-0.511416	0.60906
TGGT1_295300		Toxoplasma gondii family B protein	0
TGGT1_295750		IgA-specific serine endopeptidase	0.911414	-1.93483	2.14959	-0.900093	0.368071
TGGT1_296020		hypothetical protein	0.911838	-1.93315	2.25423	-0.857564	0.391133
TGGT1_297280		hypothetical protein	0.776418	-0.290086	2.25317	-0.128746	0.897559
TGGT1_297290		hypothetical protein	0.180361	1.15672	4.08047	0.283476	0.776812
TGGT1_297300		hypothetical protein	0
TGGT1_297380		hypothetical protein	0.680689	2.99962	2.6253	1.14258	0.253211
TGGT1_297390		hypothetical protein	0.163217	1.15672	4.08047	0.283476	0.776812
TGGT1_297440		hypothetical protein	0
TGGT1_297488		hypothetical protein	0
TGGT1_298080		hypothetical protein	0
TGGT1_298090		Toxoplasma gondii family B protein	0
TGGT1_298820		hypothetical protein	0
TGGT1_300080		hypothetical protein	1.12868	-0.347315	2.05271	-0.169198	0.865641
TGGT1_300606		ribosomal protein S5%2C putative	0
TGGT1_300608		ribosomal protein L6%2C putative	0
TGGT1_300608B		putative ribosomal protein L6	0
TGGT1_300615		putative ribosomal protein S3	0
TGGT1_300618A		ribosomal protein S19	0
TGGT1_300618B		ribosomal protein S19	0
TGGT1_300621A		ribosomal protein L2	0
TGGT1_300621B		ribosomal protein L2	0.360722	2.07007	3.6318	0.569984	0.568688
TGGT1_300631		ribosomal protein L4	0
TGGT1_300641		ribosomal protein S4	0
TGGT1_300641B		ribosomal protein S4	0
TGGT1_301190		hypothetical protein	0
TGGT1_301200		hypothetical protein	0.191036	1.15672	4.08047	0.283476	0.776812
TGGT1_301890		Toxoplasma gondii family B protein	0.693649	-2.80105	2.83705	-0.987311	0.32349
TGGT1_302000		putative chaperone clp	0
TGGT1_302000B		putative chaperone clp	0
TGGT1_302000C		putative chaperone clp	0.894856	2.10756	2.46249	0.855866	0.392072
TGGT1_302003		hypothetical protein	0
TGGT1_302005		hypothetical protein	0
TGGT1_302007		putative ribosomal protein L11	0.191036	1.15672	4.08047	0.283476	0.776812
TGGT1_302009		hypothetical protein	0
TGGT1_302050		putative elongation factor tu%2C apicoplast	0
TGGT1_305110		hypothetical protein	0.871725	3.35016	2.39007	1.4017	0.161005
TGGT1_306235		hypothetical protein	0
TGGT1_306860		hypothetical protein	0.180361	1.15672	4.08047	0.283476	0.776812
TGGT1_306870		hypothetical protein	0.534558	1.10655	2.94189	0.376137	0.706815
TGGT1_307450		hypothetical protein	0
TGGT1_307460		Toxoplasma gondii family B protein	0
TGGT1_307470		hypothetical protein	0
TGGT1_307600		RCC1 domain containing protein	0
TGGT1_307603		adenylate kinase	0.727382	-0.161	2.44469	-0.0658568	0.947492
TGGT1_307630		hypothetical protein	0.995009	-3.37918	2.49957	-1.35191	0.176406
TGGT1_309025		hypothetical protein	0
TGGT1_309530		hypothetical protein	0.163217	1.15672	4.08047	0.283476	0.776812
TGGT1_309540		hypothetical protein	0.326435	1.94835	3.77649	0.515914	0.605914
TGGT1_309550		hypothetical protein	0.354254	2.04701	3.36549	0.608234	0.543033
TGGT1_310215		hypothetical protein	0.326435	1.94835	3.77649	0.515914	0.605914
TGGT1_310275		hypothetical protein	0.347674	-1.80226	3.68599	-0.488948	0.624879
TGGT1_310340		hypothetical protein	0.343578	2.01194	3.40384	0.591082	0.554466
TGGT1_312445		hypothetical protein	0.684728	-1.41706	2.69101	-0.52659	0.598478
TGGT1_312450		hypothetical protein	0.354254	2.04701	3.36549	0.608234	0.543033
TGGT1_312460		zinc finger%2C MYND-type containing 12 family protein	0.124376	-0.766838	4.08047	-0.187929	0.850933
TGGT1_312510		"Ku70/Ku80 beta-barrel domain-containing protein"	0
TGGT1_312635		hypothetical protein	0.523939	2.61621	2.88652	0.906355	0.364748
TGGT1_313235		hypothetical protein	1.10604	-2.29517	2.01965	-1.13642	0.255781
TGGT1_313740		"zinc finger (CCCH type) motif-containing protein"	0
TGGT1_314485		hypothetical protein	0.163217	1.15672	4.08047	0.283476	0.776812
TGGT1_314487		hypothetical protein	0.65287	2.94707	2.88593	1.02119	0.307166
TGGT1_314715		hypothetical protein	0.191036	1.15672	4.08047	0.283476	0.776812
TGGT1_315370		SAG-related sequence SRS53A	0
TGGT1_315380		SAG-related sequence SRS53B	0.382072	2.13922	3.55201	0.602255	0.547004
TGGT1_315390		SAG-related sequence SRS53C	0
TGGT1_315400		SAG-related sequence SRS53D	0.353773	0.194948	3.4146	0.0570923	0.954472
TGGT1_315550		calcium binding egf domain-containing protein	0
TGGT1_315855		hypothetical protein	0.191036	1.15672	4.08047	0.283476	0.776812
TGGT1_316420		leucine rich repeat-containing protein	0.304737	0.194946	3.60409	0.0540903	0.956863
TGGT1_317820		hypothetical protein	0
TGGT1_317830		hypothetical protein	0
TGGT1_320280		hypothetical protein	0
TGGT1_320290		hypothetical protein	1.0967	-1.18477	2.09424	-0.565726	0.57158
TGGT1_320710		hypothetical protein	0.373128	-1.96902	3.56515	-0.552298	0.580744
TGGT1_320715		hypothetical protein	0.517471	2.60077	2.89879	0.897192	0.369616
TGGT1_320770		Toxoplasma gondii family B protein	0
TGGT1_320780		hypothetical protein	0.373128	-1.96902	3.56515	-0.552298	0.580744
TGGT1_321270		hypothetical protein	0
TGGT1_321280		hypothetical protein	0
TGGT1_322300		hypothetical protein	0
TGGT1_323330		hypothetical protein	0.124376	-0.766838	4.08047	-0.187929	0.850933
TGGT1_329620		hypothetical protein	0.326435	1.94835	3.77649	0.515914	0.605914
TGGT1_329710		SAG-related sequence SRS26I	0
TGGT1_356210		OTU family cysteine protease	0
TGGT1_356780		hypothetical protein	0.163217	1.15672	4.08047	0.283476	0.776812
TGGT1_358120		hypothetical protein	0
TGGT1_358300		hypothetical protein	1.30523	3.91657	2.10393	1.86155	0.0626663
TGGT1_359820		toxoplasma gondii family A protein	0.382072	2.13922	3.55201	0.602255	0.547004
TGGT1_360210		toxoplasma gondii family B protein	0
TGGT1_360460		SAG-related sequence protein SRS40D	0.877845	2.1553	2.319	0.929411	0.352676
TGGT1_361050		SAG-related sequence protein SRS22I	0
TGGT1_361090		PAN domain protein	0.816087	3.26847	2.66892	1.22464	0.22071
TGGT1_361480		hypothetical protein	0.867062	-3.1237	2.63044	-1.18752	0.235024
TGGT1_362200		hypothetical protein	0
TGGT1_362240		OTU family cysteine protease	0
TGGT1_362550		putative transmembrane protein	1.07985	2.4324	2.04433	1.18983	0.234114
TGGT1_362620		SAG-related sequence protein SRS48E	0
TGGT1_362760		hypothetical protein	0
TGGT1_363220		hypothetical protein	0
TGGT1_363790		SAG-related sequence protein SRS22I	0
TGGT1_364540		putative type I fatty acid synthase	0.180361	1.15672	4.08047	0.283476	0.776812
TGGT1_365150		hypothetical protein	0
TGGT1_365950		putative type I fatty acid synthase	0
TGGT1_366380		toxoplasma gondii family D protein	0
TGGT1_408210			0
TGGT1_408220			0.124376	-0.766838	4.08047	-0.187929	0.850933
TGGT1_408230			0
TGGT1_408240			1.24146	-3.65824	1.97303	-1.85412	0.0637215
TGGT1_408270			0.555909	1.1685	2.90299	0.402517	0.687304
TGGT1_408290			0
TGGT1_408310			0.450811	0.995698	3.11956	0.319178	0.749591
TGGT1_408330		toxoplasma gondii family D protein	1.06174	0.095383	2.1205	0.0449813	0.964122
TGGT1_408340		toxoplasma gondii family D protein	0.471201	-2.25841	2.99927	-0.752988	0.451457
TGGT1_408350			0
TGGT1_408380			0
TGGT1_408390			0.180361	1.15672	4.08047	0.283476	0.776812
TGGT1_408400			0.304737	0.194946	3.60409	0.0540903	0.956863
TGGT1_408410			0.65287	2.94707	2.88593	1.02119	0.307166
TGGT1_408420			0.736326	3.0929	2.56196	1.20724	0.227339
TGGT1_408440			0.347674	-1.80226	3.68599	-0.488948	0.624879
TGGT1_408450			0.644613	-2.70538	2.67988	-1.00952	0.312727
TGGT1_408460			0.346825	-1.7993	3.68949	-0.487682	0.625775
TGGT1_408470			0
TGGT1_408480			0
TGGT1_408490			0.697776	1.65615	2.49406	0.664036	0.506667
TGGT1_408500			1.21788	-3.66323	2.04936	-1.78751	0.0738558
TGGT1_408510			0
TGGT1_408650			0
TGGT1_408660			0
TGGT1_408690			0.710183	-1.55216	2.46107	-0.630683	0.528248
TGGT1_408720			0.173412	-0.766838	4.08047	-0.187929	0.850933
TGGT1_408830			0
TGGT1_408840		toxoplasma gondii family C protein	0.354254	2.04701	3.36549	0.608234	0.543033
TGGT1_408870		hypothetical protein	0
TGGT1_408880			0.52151	-2.38819	3.14641	-0.759022	0.44784
TGGT1_408900			1.22094	1.59827	1.94266	0.822723	0.410665
TGGT1_408920		hypothetical protein	0.906011	3.39561	2.21747	1.5313	0.125696
TGGT1_408930		hypothetical protein	0
TGGT1_408940		putative SAG-related sequence protein SRS26B	0.326435	1.94835	3.77649	0.515914	0.605914
TGGT1_408950		SAG-related sequence protein SRS26A	0
TGGT1_408960		SAG-related sequence protein SRS26A	0
TGGT1_408970			0
TGGT1_409000			0.695347	-2.80406	2.83475	-0.989175	0.322578
TGGT1_409010			0.373128	-1.96902	3.56515	-0.552298	0.580744
TGGT1_409060			0.124376	-0.766838	4.08047	-0.187929	0.850933
TGGT1_409070			0
TGGT1_409090			0
TGGT1_409100			0
TGGT1_409110			0
TGGT1_409130			0.163217	1.15672	4.08047	0.283476	0.776812
TGGT1_409140		hypothetical protein	0.963247	0.315374	2.18359	0.144429	0.885162
TGGT1_409150		hypothetical protein	0.958935	-2.09789	2.2437	-0.935013	0.349782
TGGT1_409170			0.191036	1.15672	4.08047	0.283476	0.776812
TGGT1_409180			0
TGGT1_409190			0
TGGT1_409200			0.614029	1.57752	2.78279	0.566885	0.570792
TGGT1_409220			0
TGGT1_409230			0
TGGT1_409240			0.180361	1.15672	4.08047	0.283476	0.776812
TGGT1_409270			0
TGGT1_409290			1.08216	3.65545	2.44069	1.49771	0.134209
TGGT1_409320		polyketide synthase	0.191036	1.15672	4.08047	0.283476	0.776812
TGGT1_409330		putative polyketide synthase	0.163217	1.15672	4.08047	0.283476	0.776812
TGGT1_409340		putative type I fatty acid synthase	0
TGGT1_409430			0.173837	-0.766838	4.08047	-0.187929	0.850933
TGGT1_409460			0.124376	-0.766838	4.08047	-0.187929	0.850933
TGGT1_409470			0
TGGT1_409550		toxoplasma gondii family A protein	0
TGGT1_409560		toxoplasma gondii family A protein	0
TGGT1_409570		putative toxoplasma gondii family A protein	0.944505	3.44658	2.36574	1.45687	0.145152
TGGT1_409580		toxoplasma gondii family A protein	0
TGGT1_409640		toxoplasma gondii family E protein	0
TGGT1_409650		toxoplasma gondii family E protein	0.173837	-0.766838	4.08047	-0.187929	0.850933
TGGT1_409660			0
TGGT1_409670			0
TGGT1_409680			0.163217	1.15672	4.08047	0.283476	0.776812
TGGT1_409690			0
TGGT1_409700		SAG-related sequence protein SRS22I	0.562433	2.69969	2.81857	0.957822	0.338152
TGGT1_409710		SAG-related sequence protein SRS22G	0
TGGT1_409750			0.573108	2.72487	3.03574	0.897597	0.369401
TGGT1_409810			0
TGGT1_409820			0.180361	1.15672	4.08047	0.283476	0.776812
TGGT1_409840			0
TGGT1_409860		SAG-related sequence protein SRS48Q	0.677865	-1.43923	2.68163	-0.536699	0.591476
TGGT1_409870		SAG-related sequence protein SRS48K	1.05112	1.08698	2.14635	0.506433	0.612553
TGGT1_409880		toxoplasma gondii family B protein	0
TGGT1_409890			0.877712	2.0798	2.31576	0.898109	0.369127
TGGT1_409900			0
TGGT1_409910			0
TGGT1_409920			0
TGGT1_409940			0
TGGT1_409950			0.347674	-1.80226	3.68599	-0.488948	0.624879
TGGT1_409960			0.326435	1.94835	3.77649	0.515914	0.605914
TGGT1_409970		KRUF family protein	0
TGGT1_409980		KRUF family protein	0
TGGT1_410000			0
TGGT1_410010			0
TGGT1_410020			0.862781	0.339417	2.42222	0.140126	0.88856
TGGT1_410040			0
TGGT1_410050			0.729321	0.154697	2.47398	0.0625295	0.950141
TGGT1_410100			0.124376	-0.766838	4.08047	-0.187929	0.850933
TGGT1_410110			0.191036	1.15672	4.08047	0.283476	0.776812
TGGT1_410180			0
TGGT1_410190			0.520237	-2.3852	3.14916	-0.757406	0.448806
TGGT1_410200			0.346825	-1.7993	3.68949	-0.487682	0.625775
TGGT1_410240			0.326435	1.94835	3.77649	0.515914	0.605914
TGGT1_410270			0
TGGT1_410290			1.06678	-3.44377	2.22909	-1.54492	0.122365
TGGT1_410310		putative clumping factor A	0.546965	-2.50451	2.82753	-0.88576	0.375747
TGGT1_410320		hypothetical protein	0.173837	-0.766838	4.08047	-0.187929	0.850933
TGGT1_410350		hypothetical protein	0.461006	-0.650561	2.89109	-0.225022	0.821962
TGGT1_410400			1.0487	-2.1516	2.17947	-0.987211	0.323539
TGGT1_410410			0.679861	0.313208	2.53166	0.123717	0.90154
TGGT1_410430			1.00661	-0.831889	2.17989	-0.38162	0.702744
TGGT1_410480		hypothetical protein	0.658935	0.255885	2.55732	0.10006	0.920297
TGGT1_410490			1.26692	-3.71141	1.99465	-1.86068	0.0627892
TGGT1_410510			0.180361	1.15672	4.08047	0.283476	0.776812
TGGT1_410530		hypothetical protein	0.59233	0.37836	2.65476	0.142521	0.886668
TGGT1_410540			0
TGGT1_410550			0
TGGT1_410560			0
TGGT1_410570			0.326435	1.94835	3.77649	0.515914	0.605914
TGGT1_410580			1.1555	-2.35428	2.00199	-1.17597	0.239606
TGGT1_410600		putative cAMP-dependent protein kinase	0.287594	0.194946	3.68192	0.0529467	0.957774
TGGT1_410630			0.884685	-1.83147	2.4778	-0.739153	0.459814
TGGT1_410670			0.346825	-1.7993	3.68949	-0.487682	0.625775
TGGT1_410680			0
TGGT1_410710		toxoplasma gondii family B protein	0.191036	1.15672	4.08047	0.283476	0.776812
TGGT1_410740			0
TGGT1_410830			0
TGGT1_410840			0.694923	-2.799	2.61781	-1.06921	0.284974
TGGT1_410860		hypothetical protein	0.520661	-2.38181	2.89886	-0.821637	0.411284
TGGT1_410910		hypothetical protein	0
TGGT1_410940		hypothetical protein	0.669185	0.281479	2.41114	0.116741	0.907065
TGGT1_410950		hypothetical protein	0.337054	0.194947	3.47438	0.05611	0.955254
TGGT1_410960		hypothetical protein	0.353773	0.194948	3.4146	0.0570923	0.954472
TGGT1_410980		SAG-related sequence protein SRS48Q	0.602525	-1.1723	2.60828	-0.449453	0.653105
TGGT1_411130			0
TGGT1_411140		putative cytochrome B domain protein	0.471201	-2.25841	2.99927	-0.752988	0.451457
TGGT1_411250		SAG-related sequence protein SRS22I	0
TGGT1_411260		hypothetical protein	0
TGGT1_411280		KRUF family protein	0
TGGT1_411320		KRUF family protein	0.360722	2.07007	3.6318	0.569984	0.568688
TGGT1_411330		putative dense granule protein GRA11	0
TGGT1_411370		KRUF family protein	0.360722	2.07007	3.6318	0.569984	0.568688
TGGT1_411380		hypothetical protein	0.944099	-3.26084	2.33159	-1.39854	0.16195
TGGT1_411500		hypothetical protein	0
TGGT1_411510		hypothetical protein	0
TGGT1_411530		KRUF family protein	0.521086	-2.38277	2.89807	-0.822194	0.410966
TGGT1_411570		polyketide synthase	0.163217	1.15672	4.08047	0.283476	0.776812
TGGT1_411600		SAG-related sequence protein SRS22I	0
TGGT1_411610		hypothetical protein	0
TGGT1_411620		KRUF family protein	0
TGGT1_411650		hypothetical protein	1.22129	2.65519	2.0762	1.27887	0.200942
TGGT1_411660		hypothetical protein	0.937557	2.17372	2.43054	0.894339	0.371141
TGGT1_411670		hypothetical protein	0.52151	-2.38819	3.14641	-0.759022	0.44784
TGGT1_411680		hypothetical protein	0
TGGT1_411690		hypothetical protein	0
TGGT1_411700		hypothetical protein	0
TGGT1_411720		hypothetical protein	0.527185	-0.823726	2.95586	-0.278676	0.780494
TGGT1_411740		hypothetical protein	0.173412	-0.766838	4.08047	-0.187929	0.850933
TGGT1_411750		hypothetical protein	0.191036	1.15672	4.08047	0.283476	0.776812
TGGT1_411780		protein phosphatase 2C domain protein	0
TGGT1_411790		toxoplasma gondii family A protein	0.500272	0.99783	3.01031	0.331471	0.740289
TGGT1_411810		hypothetical protein	0
TGGT1_411820		toxoplasma gondii family C protein	0
TGGT1_411830		hypothetical protein	0
TGGT1_411840		hypothetical protein	0
TGGT1_411850		hypothetical protein	0
TGGT1_411860		putative transmembrane protein	0
TGGT1_411870		hypothetical protein	0.163217	1.15672	4.08047	0.283476	0.776812
TGGT1_411880			0
TGGT1_411890			0
TGGT1_411900			0
TGGT1_411910			0
TGGT1_411930			0
TGGT1_411980			0
TGGT1_411990			0
TGGT1_412000			0
TGGT1_412020			0
TGGT1_412050			0
TGGT1_412060			0
TGGT1_412070			0
TGGT1_412080			0.347674	-1.80226	3.68599	-0.488948	0.624879
TGGT1_412090			0.173837	-0.766838	4.08047	-0.187929	0.850933
TGGT1_412100			0
TGGT1_412110			0
TGGT1_412190			0
TGGT1_412200			0.191036	1.15672	4.08047	0.283476	0.776812
TGGT1_412210			0.360722	2.07007	3.6318	0.569984	0.568688
TGGT1_412220			0
TGGT1_412230			0
TGGT1_412240			0
TGGT1_412250			0
TGGT1_412260			0
TGGT1_462974		hypothetical protein	0.699563	-0.230876	2.63672	-0.0875616	0.930225
